# The formation of a fuzzy complex in the negative arm regulates the robustness of the circadian clock

**DOI:** 10.1101/2022.01.04.474980

**Authors:** Meaghan S. Jankowski, Daniel Griffith, Divya G. Shastry, Jacqueline F. Pelham, Garrett M. Ginell, Joshua Thomas, Pankaj Karande, Alex S. Holehouse, Jennifer M. Hurley

**Affiliations:** Department of Biological Sciences, Rensselaer Polytechnic Institute, Troy, NY, 12180, USA; Department of Biochemistry and Molecular Biophysics, Washington University School of Medicine, St. Louis, MO, 63110, USA; Department of Chemical and Biological Engineering, Rensselaer Polytechnic Institute, Troy, NY, 12180, USA; Center for Biotechnology and Interdisciplinary Sciences (CBIS), Rensselaer Polytechnic Institute, Troy, NY, 12180, USA; Center for Science and Engineering of Living Systems (CSELS), Washington University in St. Louis, St. Louis, MO, 63110, USA

**Keywords:** Intrinsic disorder, IDR, peptide microarray, LOCATE, electrostatics, molecular modeling, *Neurospora crassa*, FREQUENCY, Frequency-Interacting RNA Helicase, PERIOD, SLiM

## Abstract

The circadian clock times cellular processes to the day/night cycle via a Transcription-Translation negative Feedback Loop (TTFL). However, a mechanistic understanding of the negative arm in both the timing of the TTFL and its control of output is lacking. We posited that the formation of negative-arm protein complexes was fundamental to clock regulation stemming from the negative arm. Using a modified peptide microarray approach termed <u>L</u>inear m<u>o</u>tif dis<u>c</u>overy using r<u>at</u>ional d<u>e</u>sign (LOCATE), we characterized the interaction of the disordered negative-arm clock protein FREQUENCY to its partner protein FREQUENCY-Interacting RNA helicase. LOCATE identified a specific Short Linear Motif (SLiM) and interaction “hotspot” as well as positively charged “islands” that mediate electrostatic interactions, suggesting a model where negative arm proteins form a “fuzzy” complex essential for clock timing and robustness. Further analysis revealed that the positively charged islands were an evolutionarily conserved feature in higher eukaryotes and contributed to proper clock function.

## Supplemental Dataset 1 for "The formation of a fuzzy complex in the negative arm regulates the robustness of the circadian clock"

### Sheet: FRQ Sequence and Intx
							Interaction Region	Amino Acids
							C.C.	148-174
							FCD1	319-326
							FCD2	488-495
							PEST1	544-560
							* FFD	774-782
							PEST2	843-893

### Sheet: FRQ Library I
							re-LI S3 Slide 1 (1 nM FRH, anti-His)		re-LI S4 Slide 2 (10 nM FRH, anti-His)		re-LI S5 Slide 3 20000 (10 nM FRH, anti-FRH)
Master List	Plate/Location	FRQ Library I Index	Sequence	Protein Origin	Origin Notes	Notes	Avg.	St. Dev.	Avg.	St. Dev.	Avg.	St. Dev.
A1	1/A1	1	M A D S G D K S Q G M R P P P	FRQ (P19970) [1-989]	Epitope mapping (15mer, 3 shift)		11	1	12	2	11.6667	1.1547
B1	3/A1	2	S G D K S Q G M R P P P F D S	FRQ (P19970) [1-989]	Epitope mapping (15mer, 3 shift)		14	5.56776	10.6667	1.52753	11	1
C1	1/B1	3	K S Q G M R P P P F D S R G H	FRQ (P19970) [1-989]	Epitope mapping (15mer, 3 shift)		25.3333	2.08167	76	3.4641	61	14.4222
D1	3/B1	4	G M R P P P F D S R G H P L P	FRQ (P19970) [1-989]	Epitope mapping (15mer, 3 shift)		28.3333	2.88675	84	2	53.6667	23.1157
E1	1/C1	5	P P P F D S R G H P L P R R A	FRQ (P19970) [1-989]	Epitope mapping (15mer, 3 shift)		37.3333	3.51188	84.3333	2.3094	95.6667	1.52753
F1	3/C1	6	F D S R G H P L P R R A S P D	FRQ (P19970) [1-989]	Epitope mapping (15mer, 3 shift)		55	0	84.6667	5.1316	90.6667	5.50757
G1	1/D1	7	R G H P L P R R A S P D K S I	FRQ (P19970) [1-989]	Epitope mapping (15mer, 3 shift)		34.6667	1.1547	83.6667	3.21455	97.6667	4.16333
H1	3/D1	8	P L P R R A S P D K S I T L E	FRQ (P19970) [1-989]	Epitope mapping (15mer, 3 shift)		11	1.41421	11.6667	1.1547	13.3333	1.52753
I1	1/E1	9	R R A S P D K S I T L E N H R	FRQ (P19970) [1-989]	Epitope mapping (15mer, 3 shift)		36	1	85	2.64575	104	3.4641
J1	3/E1	10	S P D K S I T L E N H R L A R	FRQ (P19970) [1-989]	Epitope mapping (15mer, 3 shift)		32.3333	6.4291	72.3333	1.1547	95.3333	3.21455
K1	1/F1	11	K S I T L E N H R L A R D T S	FRQ (P19970) [1-989]	Epitope mapping (15mer, 3 shift)		41	5.2915	90	3.60555	108.667	0.57735
L1	3/F1	12	T L E N H R L A R D T S S R V	FRQ (P19970) [1-989]	Epitope mapping (15mer, 3 shift)		34	2.64575	76	3	101.667	3.51188
M1	1/G1	13	N H R L A R D T S S R V T S S	FRQ (P19970) [1-989]	Epitope mapping (15mer, 3 shift)		54.3333	6.1101	86.3333	3.21455	103.667	1.52753
N1	3/G1	14	L A R D T S S R V T S S S A L	FRQ (P19970) [1-989]	Epitope mapping (15mer, 3 shift)		47.6667	6.65833	80.6667	13.0128	94.6667	5.85947
O1	1/H1	15	D T S S R V T S S S A L G V T	FRQ (P19970) [1-989]	Epitope mapping (15mer, 3 shift)		13.6667	0.57735	11	1	11	1.41421
P1	3/H1	16	S R V T S S S A L G V T E S Q	FRQ (P19970) [1-989]	Epitope mapping (15mer, 3 shift)		13	1	9.66667	1.1547	11.3333	2.3094
A2	2/A1	17	T S S S A L G V T E S Q P Q L	FRQ (P19970) [1-989]	Epitope mapping (15mer, 3 shift)		13.6667	1.52753	12	3	11.5	0.707107
B2	4/A1	18	S A L G V T E S Q P Q L K S S	FRQ (P19970) [1-989]	Epitope mapping (15mer, 3 shift)		15.6667	0.57735	12	2.82843	11	3
C2	2/B1	19	G V T E S Q P Q L K S S P T R	FRQ (P19970) [1-989]	Epitope mapping (15mer, 3 shift)		31.6667	1.52753	68.6667	23.2881	64.3333	4.16333
D2	4/B1	20	E S Q P Q L K S S P T R R N S	FRQ (P19970) [1-989]	Epitope mapping (15mer, 3 shift)		43.3333	7.0946	85.6667	15.0444	81.6667	2.08167
E2	2/C1	21	P Q L K S S P T R R N S S G E	FRQ (P19970) [1-989]	Epitope mapping (15mer, 3 shift)		37.6667	8.14453	85.3333	8.5049	101.333	3.05505
F2	4/C1	22	K S S P T R R N S S G E S E P	FRQ (P19970) [1-989]	Epitope mapping (15mer, 3 shift)		13.6667	3.05505	14.6667	2.08167	10.6667	0.57735
G2	2/D1	23	P T R R N S S G E S E P T N W	FRQ (P19970) [1-989]	Epitope mapping (15mer, 3 shift)		12.3333	0.57735	18	0	13	1
H2	4/D1	24	R N S S G E S E P T N W F N Q	FRQ (P19970) [1-989]	Epitope mapping (15mer, 3 shift)		11	0	17	1.41421	12.5	2.12132
I2	2/E1	25	S G E S E P T N W F N Q S N R	FRQ (P19970) [1-989]	Epitope mapping (15mer, 3 shift)			0		0	15	0
J2	4/E1	26	S E P T N W F N Q S N R N P A	FRQ (P19970) [1-989]	Epitope mapping (15mer, 3 shift)		11.6667	3.05505	10	0	11	0
K2	2/F1	27	T N W F N Q S N R N P A A A F	FRQ (P19970) [1-989]	Epitope mapping (15mer, 3 shift)		59	3.60555	97.5	0.707107	92.6667	1.52753
L2	4/F1	28	F N Q S N R N P A A A F H D E	FRQ (P19970) [1-989]	Epitope mapping (15mer, 3 shift)		41.6667	3.78594	27	1	48.6667	4.16333
M2	2/G1	29	S N R N P A A A F H D E S H I	FRQ (P19970) [1-989]	Epitope mapping (15mer, 3 shift)		18	7.07107	7	0		0
N2	4/G1	30	N P A A A F H D E S H I M E V	FRQ (P19970) [1-989]	Epitope mapping (15mer, 3 shift)		16	0	10	3	12.5	4.94975
O2	2/H1	31	A A F H D E S H I M E V D P P	FRQ (P19970) [1-989]	Epitope mapping (15mer, 3 shift)		12	0	9.33333	1.1547	13.5	0.707107
P2	4/H1	32	H D E S H I M E V D P P F Y Q	FRQ (P19970) [1-989]	Epitope mapping (15mer, 3 shift)		16	0	9.5	2.12132	12	2.82843
A3	1/A2	33	S H I M E V D P P F Y Q K E T	FRQ (P19970) [1-989]	Epitope mapping (15mer, 3 shift)		12.6667	2.88675		0	15.5	2.12132
B3	3/A2	34	M E V D P P F Y Q K E T D S S	FRQ (P19970) [1-989]	Epitope mapping (15mer, 3 shift)			0	11.5	2.12132		0
C3	1/B2	35	D P P F Y Q K E T D S S N E E	FRQ (P19970) [1-989]	Epitope mapping (15mer, 3 shift)		13	2	13.6667	3.51188	14.6667	3.21455
D3	3/B2	36	F Y Q K E T D S S N E E S R Y	FRQ (P19970) [1-989]	Epitope mapping (15mer, 3 shift)		14	2.64575	11.6667	3.78594	11.6667	2.08167
E3	1/C2	37	K E T D S S N E E S R Y P P G	FRQ (P19970) [1-989]	Epitope mapping (15mer, 3 shift)		28	0	10	1	12.6667	1.52753
F3	3/C2	38	D S S N E E S R Y P P G R N P	FRQ (P19970) [1-989]	Epitope mapping (15mer, 3 shift)		23	6.08276	20	11.5326	13.3333	1.52753
G3	1/D2	39	N E E S R Y P P G R N P V H P	FRQ (P19970) [1-989]	Epitope mapping (15mer, 3 shift)		36.6667	2.08167	66	8	67	7.93725
H3	3/D2	40	S R Y P P G R N P V H P P G G	FRQ (P19970) [1-989]	Epitope mapping (15mer, 3 shift)		69	4.58258	93.6667	7.23418	97.6667	2.51661
I3	1/E2	41	P P G R N P V H P P G G V Q L	FRQ (P19970) [1-989]	Epitope mapping (15mer, 3 shift)		23.3333	24.9065	47.3333	3.51188	11	1.41421
J3	3/E2	42	R N P V H P P G G V Q L P G F	FRQ (P19970) [1-989]	Epitope mapping (15mer, 3 shift)		40.6667	4.16333	82.3333	2.51661	40	7.2111
K3	1/F2	43	V H P P G G V Q L P G F R P V	FRQ (P19970) [1-989]	Epitope mapping (15mer, 3 shift)		39	1	80.6667	2.51661	80.3333	4.93288
L3	3/F2	44	P G G V Q L P G F R P V A A H	FRQ (P19970) [1-989]	Epitope mapping (15mer, 3 shift)		36.6667	3.05505	72.6667	2.08167	77.6667	1.52753
M3	1/G2	45	V Q L P G F R P V A A H S S A	FRQ (P19970) [1-989]	Epitope mapping (15mer, 3 shift)		50.3333	3.51188	81	2.64575	9	1
N3	3/G2	46	P G F R P V A A H S S A A D D	FRQ (P19970) [1-989]	Epitope mapping (15mer, 3 shift)		14.3333	3.05505	10	2.64575	12.3333	1.52753
O3	1/H2	47	R P V A A H S S A A D D Y R S	FRQ (P19970) [1-989]	Epitope mapping (15mer, 3 shift)		11.6667	1.52753	9.33333	1.1547	14	2.64575
P3	3/H2	48	A A H S S A A D D Y R S V I D	FRQ (P19970) [1-989]	Epitope mapping (15mer, 3 shift)		10.6667	1.1547	9.5	0.707107	9.66667	1.52753
A4	2/A2	49	S S A A D D Y R S V I D D L T	FRQ (P19970) [1-989]	Epitope mapping (15mer, 3 shift)		12.6667	0.57735	7.66667	2.08167	11	2
B4	4/A2	50	A D D Y R S V I D D L T V E N	FRQ (P19970) [1-989]	Epitope mapping (15mer, 3 shift)		10.6667	0.57735	8.66667	0.57735	9.66667	1.52753
C4	2/B2	51	Y R S V I D D L T V E N K R L	FRQ (P19970) [1-989]	Epitope mapping (15mer, 3 shift)		9.66667	1.1547	9.66667	1.1547	10	1
D4	4/B2	52	V I D D L T V E N K R L K E E	FRQ (P19970) [1-989]	Epitope mapping (15mer, 3 shift)		12	3	8	3	9.5	2.12132
E4	2/C2	53	D L T V E N K R L K E E L K R	FRQ (P19970) [1-989]	Epitope mapping (15mer, 3 shift)		23.6667	1.52753	43.6667	2.51661	30.6667	6.80686
F4	4/C2	54	V E N K R L K E E L K R Y K Q	FRQ (P19970) [1-989]	Epitope mapping (15mer, 3 shift)		40	2.64575	50	2.64575	60.6667	6.02771
G4	2/D2	55	K R L K E E L K R Y K Q F G S	FRQ (P19970) [1-989]	Epitope mapping (15mer, 3 shift)		60.6667	5.03322	83	12.1244	87.6667	5.68624
H4	4/D2	56	K E E L K R Y K Q F G S D V M	FRQ (P19970) [1-989]	Epitope mapping (15mer, 3 shift)		41	1.73205	31	2	10	0
I4	2/E2	57	L K R Y K Q F G S D V M R K E	FRQ (P19970) [1-989]	Epitope mapping (15mer, 3 shift)		73.3333	5.03322	101	2.64575	94	1
J4	4/E2	58	Y K Q F G S D V M R K E K L F	FRQ (P19970) [1-989]	Epitope mapping (15mer, 3 shift)		61.3333	1.1547	93.6667	4.50925	84.3333	0.57735
K4	2/F2	59	F G S D V M R K E K L F E I K	FRQ (P19970) [1-989]	Epitope mapping (15mer, 3 shift)		43.6667	5.68624	84.3333	7.23418	66.6667	2.08167
L4	4/F2	60	D V M R K E K L F E I K V H G	FRQ (P19970) [1-989]	Epitope mapping (15mer, 3 shift)		18.3333	2.3094	14.6667	4.04145	15.5	3.53553
M4	2/G2	61	R K E K L F E I K V H G L P R	FRQ (P19970) [1-989]	Epitope mapping (15mer, 3 shift)		24.6667	3.51188	49	4	79.6667	14.0119
N4	4/G2	62	K L F E I K V H G L P R R K K	FRQ (P19970) [1-989]	Epitope mapping (15mer, 3 shift)		33	4.58258	30.3333	12.4231	58.3333	7.37111
O4	2/H2	63	E I K V H G L P R R K K R E L	FRQ (P19970) [1-989]	Epitope mapping (15mer, 3 shift)		44.3333	4.04145	80.6667	1.52753	82.6667	2.51661
P4	4/H2	64	V H G L P R R K K R E L E A T	FRQ (P19970) [1-989]	Epitope mapping (15mer, 3 shift)		51.3333	3.05505	74.3333	4.6188	66	5.19615
A5	1/A3	65	L P R R K K R E L E A T L R D	FRQ (P19970) [1-989]	Epitope mapping (15mer, 3 shift)		45.3333	11.0151	77	3.60555	74	3.60555
B5	3/A3	66	R K K R E L E A T L R D F A A	FRQ (P19970) [1-989]	Epitope mapping (15mer, 3 shift)		57.3333	9.07377	87	3.60555	30.3333	16.1658
C5	1/B3	67	R E L E A T L R D F A A S L G	FRQ (P19970) [1-989]	Epitope mapping (15mer, 3 shift)		10.6667	2.08167	8	1	9.5	0.707107
D5	3/B3	68	E A T L R D F A A S L G D S S	FRQ (P19970) [1-989]	Epitope mapping (15mer, 3 shift)		10.3333	4.04145	7.5	0.707107	9	1
E5	1/C3	69	L R D F A A S L G D S S E S T	FRQ (P19970) [1-989]	Epitope mapping (15mer, 3 shift)		9.66667	1.52753	8.66667	1.1547	10.6667	3.51188
F5	3/C3	70	F A A S L G D S S E S T S Q R	FRQ (P19970) [1-989]	Epitope mapping (15mer, 3 shift)		10.3333	1.1547	10.3333	3.51188	8.33333	0.57735
G5	1/D3	71	S L G D S S E S T S Q R R K T	FRQ (P19970) [1-989]	Epitope mapping (15mer, 3 shift)		22.6667	0.57735	54	5.56776	53.3333	2.51661
H5	3/D3	72	D S S E S T S Q R R K T G R H	FRQ (P19970) [1-989]	Epitope mapping (15mer, 3 shift)		28	3.60555	47.6667	2.3094	53.3333	2.08167
I5	1/E3	73	E S T S Q R R K T G R H G T A	FRQ (P19970) [1-989]	Epitope mapping (15mer, 3 shift)		40.3333	3.21455	55.6667	1.52753	60.6667	1.52753
J5	3/E3	74	S Q R R K T G R H G T A V H S	FRQ (P19970) [1-989]	Epitope mapping (15mer, 3 shift)		46.3333	1.1547	62	1	63.3333	1.52753
K5	1/F3	75	R K T G R H G T A V H S S G V	FRQ (P19970) [1-989]	Epitope mapping (15mer, 3 shift)		60.6667	4.04145	74	8.88819	68.6667	2.88675
L5	3/F3	76	G R H G T A V H S S G V S L S	FRQ (P19970) [1-989]	Epitope mapping (15mer, 3 shift)		48	7	74.3333	9.2376	49.6667	8.14453
M5	1/G3	77	G T A V H S S G V S L S K H D	FRQ (P19970) [1-989]	Epitope mapping (15mer, 3 shift)		30.6667	1.52753	21.3333	7.37111	12.3333	2.51661
N5	3/G3	78	V H S S G V S L S K H D S S S	FRQ (P19970) [1-989]	Epitope mapping (15mer, 3 shift)		20	2.64575	10.5	0.707107	15.5	3.53553
O5	1/H3	79	S G V S L S K H D S S S S S R	FRQ (P19970) [1-989]	Epitope mapping (15mer, 3 shift)		60	2	75	2.64575	54.3333	2.51661
P5	3/H3	80	S L S K H D S S S S S R S R P	FRQ (P19970) [1-989]	Epitope mapping (15mer, 3 shift)		72	2	90.6667	15.695	77.3333	9.07377
A6	2/A3	81	K H D S S S S S R S R P V D S	FRQ (P19970) [1-989]	Epitope mapping (15mer, 3 shift)		35.6667	7.76745	44.6667	6.35085	49.3333	7.76745
B6	4/A3	82	S S S S S R S R P V D S A Y N	FRQ (P19970) [1-989]	Epitope mapping (15mer, 3 shift)		12	1	17.3333	3.78594	10.6667	2.51661
C6	2/B3	83	S S R S R P V D S A Y N S M S	FRQ (P19970) [1-989]	Epitope mapping (15mer, 3 shift)		10.3333	1.52753	9.5	2.12132	10.3333	4.04145
D6	4/B3	84	S R P V D S A Y N S M S T G R	FRQ (P19970) [1-989]	Epitope mapping (15mer, 3 shift)		15.3333	2.08167	33.3333	2.3094	12.6667	1.1547
E6	2/C3	85	V D S A Y N S M S T G R S S H	FRQ (P19970) [1-989]	Epitope mapping (15mer, 3 shift)		16.3333	1.52753	28	1	8	0
F6	4/C3	86	A Y N S M S T G R S S H A P H	FRQ (P19970) [1-989]	Epitope mapping (15mer, 3 shift)		26.6667	4.04145	50.6667	0.57735	13	3
G6	2/D3	87	S M S T G R S S H A P H S S G	FRQ (P19970) [1-989]	Epitope mapping (15mer, 3 shift)		29	5.19615	57.3333	3.51188	9.33333	0.57735
H6	4/D3	88	T G R S S H A P H S S G P S L	FRQ (P19970) [1-989]	Epitope mapping (15mer, 3 shift)		41	1	71.6667	2.3094	49.6667	7.23418
I6	2/E3	89	S S H A P H S S G P S L G R P	FRQ (P19970) [1-989]	Epitope mapping (15mer, 3 shift)		23.3333	1.1547	51	2.64575	56.3333	3.21455
J6	4/E3	90	A P H S S G P S L G R P S L T	FRQ (P19970) [1-989]	Epitope mapping (15mer, 3 shift)		31	2.64575	68.3333	0.57735	77.3333	7.37111
K6	2/F3	91	S S G P S L G R P S L T R A K	FRQ (P19970) [1-989]	Epitope mapping (15mer, 3 shift)		40.3333	1.1547	65.3333	2.08167	73.3333	3.21455
L6	4/F3	92	P S L G R P S L T R A K S V G	FRQ (P19970) [1-989]	Epitope mapping (15mer, 3 shift)		36.6667	3.05505	70.6667	1.52753	76.6667	3.78594
M6	2/G3	93	G R P S L T R A K S V G T Q K	FRQ (P19970) [1-989]	Epitope mapping (15mer, 3 shift)		30	1	61	2.64575	74	1
N6	4/G3	94	S L T R A K S V G T Q K V E N	FRQ (P19970) [1-989]	Epitope mapping (15mer, 3 shift)		26.3333	3.05505	46.6667	3.78594	37	1
O6	2/H3	95	R A K S V G T Q K V E N Y L R	FRQ (P19970) [1-989]	Epitope mapping (15mer, 3 shift)		43.3333	4.93288	80.6667	12.0554	76.6667	3.21455
P6	4/H3	96	S V G T Q K V E N Y L R D T P	FRQ (P19970) [1-989]	Epitope mapping (15mer, 3 shift)		11	2	9.66667	1.52753	9	0
A7	1/A4	97	T Q K V E N Y L R D T P D G L	FRQ (P19970) [1-989]	Epitope mapping (15mer, 3 shift)		12.6667	0.57735	10	2.82843	10	1
B7	3/A4	98	V E N Y L R D T P D G L L P H	FRQ (P19970) [1-989]	Epitope mapping (15mer, 3 shift)		13.6667	2.08167	12.6667	2.08167	9.33333	0.57735
C7	1/B4	99	Y L R D T P D G L L P H H I V	FRQ (P19970) [1-989]	Epitope mapping (15mer, 3 shift)		42.3333	4.04145	85.3333	6.02771	71	6.08276
D7	3/B4	100	D T P D G L L P H H I V M T D	FRQ (P19970) [1-989]	Epitope mapping (15mer, 3 shift)		16.3333	3.51188	13.6667	2.3094	13.6667	2.08167
E7	1/C4	101	D G L L P H H I V M T D K E K	FRQ (P19970) [1-989]	Epitope mapping (15mer, 3 shift)		16.3333	5.85947	10	2.64575	12.3333	2.51661
F7	3/C4	102	L P H H I V M T D K E K K K L	FRQ (P19970) [1-989]	Epitope mapping (15mer, 3 shift)		24	1.73205	18.6667	2.51661	9	1
G7	1/D4	103	H I V M T D K E K K K L V V R	FRQ (P19970) [1-989]	Epitope mapping (15mer, 3 shift)		33	2.64575	46.3333	2.08167	16.3333	4.04145
H7	3/D4	104	M T D K E K K K L V V R R L E	FRQ (P19970) [1-989]	Epitope mapping (15mer, 3 shift)		37.6667	1.52753	59.6667	6.65833	45.3333	6.1101
I7	1/E4	105	K E K K K L V V R R L E Q L F	FRQ (P19970) [1-989]	Epitope mapping (15mer, 3 shift)		57.6667	1.52753	74.6667	2.51661	66.3333	2.51661
J7	3/E4	106	K K L V V R R L E Q L F T G K	FRQ (P19970) [1-989]	Epitope mapping (15mer, 3 shift)		71	0	73.6667	2.08167	68	4.58258
K7	1/F4	107	V V R R L E Q L F T G K I S G	FRQ (P19970) [1-989]	Epitope mapping (15mer, 3 shift)		60.6667	5.50757	74.6667	0.57735	76	3.4641
L7	3/F4	108	R L E Q L F T G K I S G R N M	FRQ (P19970) [1-989]	Epitope mapping (15mer, 3 shift)		70.6667	0.57735	72.3333	1.52753	73.3333	3.78594
M7	1/G4	109	Q L F T G K I S G R N M Q R N	FRQ (P19970) [1-989]	Epitope mapping (15mer, 3 shift)		56	1	81	2	84.3333	1.1547
N7	3/G4	110	T G K I S G R N M Q R N Q S M	FRQ (P19970) [1-989]	Epitope mapping (15mer, 3 shift)		27	1.73205	49	1	58.3333	4.72582
O7	1/H4	111	I S G R N M Q R N Q S M P S M	FRQ (P19970) [1-989]	Epitope mapping (15mer, 3 shift)		31.6667	0.57735	74.6667	2.08167	78.6667	2.88675
P7	3/H4	112	R N M Q R N Q S M P S M D A P	FRQ (P19970) [1-989]	Epitope mapping (15mer, 3 shift)		23	3.4641	73.6667	1.52753	79.6667	2.08167
A8	2/A4	113	Q R N Q S M P S M D A P L A P	FRQ (P19970) [1-989]	Epitope mapping (15mer, 3 shift)		10	1		0	8.66667	1.52753
B8	4/A4	114	Q S M P S M D A P L A P E G T	FRQ (P19970) [1-989]	Epitope mapping (15mer, 3 shift)		12	3	12	1.41421	9.33333	1.1547
C8	2/B4	115	P S M D A P L A P E G T N M A	FRQ (P19970) [1-989]	Epitope mapping (15mer, 3 shift)		12.6667	3.78594	9.5	0.707107	10	3.4641
D8	4/B4	116	D A P L A P E G T N M A P P R	FRQ (P19970) [1-989]	Epitope mapping (15mer, 3 shift)		11.3333	2.08167	9.66667	0.57735	8.66667	1.52753
E8	2/C4	117	L A P E G T N M A P P R P P P	FRQ (P19970) [1-989]	Epitope mapping (15mer, 3 shift)		11.3333	1.1547	8.33333	0.57735	10.6667	2.08167
F8	4/C4	118	E G T N M A P P R P P P E G L	FRQ (P19970) [1-989]	Epitope mapping (15mer, 3 shift)		13	1	11.3333	2.51661	11	2
G8	2/D4	119	N M A P P R P P P E G L R E A	FRQ (P19970) [1-989]	Epitope mapping (15mer, 3 shift)		17	4.58258		0	13.3333	2.88675
H8	4/D4	120	P P R P P P E G L R E A C I Q	FRQ (P19970) [1-989]	Epitope mapping (15mer, 3 shift)		13.3333	2.51661	11	0	11	1
I8	2/E4	121	P P P E G L R E A C I Q L Q D	FRQ (P19970) [1-989]	Epitope mapping (15mer, 3 shift)		13.6667	2.51661	10.3333	1.1547	9.33333	2.51661
J8	4/E4	122	E G L R E A C I Q L Q D G D N	FRQ (P19970) [1-989]	Epitope mapping (15mer, 3 shift)		11	1	12	1.41421	9.66667	0.57735
K8	2/F4	123	R E A C I Q L Q D G D N P R K	FRQ (P19970) [1-989]	Epitope mapping (15mer, 3 shift)		17	0	34.6667	3.05505	7.66667	0.57735
L8	4/F4	124	C I Q L Q D G D N P R K N R S	FRQ (P19970) [1-989]	Epitope mapping (15mer, 3 shift)		35.6667	3.05505	73.6667	0.57735	55	4.3589
M8	2/G4	125	L Q D G D N P R K N R S S K D	FRQ (P19970) [1-989]	Epitope mapping (15mer, 3 shift)		33.3333	1.52753	69.6667	4.04145	56	2
N8	4/G4	126	G D N P R K N R S S K D N G S	FRQ (P19970) [1-989]	Epitope mapping (15mer, 3 shift)		36	1	62.3333	4.16333	48	13.8564
O8	2/H4	127	P R K N R S S K D N G S A S N	FRQ (P19970) [1-989]	Epitope mapping (15mer, 3 shift)		37.3333	5.50757	51.6667	3.21455	56	9.53939
P8	4/H4	128	N R S S K D N G S A S N S G G	FRQ (P19970) [1-989]	Epitope mapping (15mer, 3 shift)		11.6667	0.57735		0	8.33333	1.1547
A9	1/A5	129	S K D N G S A S N S G G D Q T	FRQ (P19970) [1-989]	Epitope mapping (15mer, 3 shift)		8	1		0	8.33333	1.52753
B9	3/A5	130	N G S A S N S G G D Q T E L G	FRQ (P19970) [1-989]	Epitope mapping (15mer, 3 shift)		14.6667	6.35085	7	0	7.5	0.707107
C9	1/B5	131	A S N S G G D Q T E L G G T G	FRQ (P19970) [1-989]	Epitope mapping (15mer, 3 shift)		9.33333	1.1547	8.5	0.707107	8	1.41421
D9	3/B5	132	S G G D Q T E L G G T G T G S	FRQ (P19970) [1-989]	Epitope mapping (15mer, 3 shift)		10	0	7.5	0.707107		0
E9	1/C5	133	D Q T E L G G T G T G S G D G	FRQ (P19970) [1-989]	Epitope mapping (15mer, 3 shift)		11.5	3.53553	11	1.41421	10.3333	1.1547
F9	3/C5	134	E L G G T G T G S G D G S G S	FRQ (P19970) [1-989]	Epitope mapping (15mer, 3 shift)		11	0	8	2.82843	8.5	2.12132
G9	1/D5	135	G T G T G S G D G S G S G G R	FRQ (P19970) [1-989]	Epitope mapping (15mer, 3 shift)		12.3333	1.1547	9.66667	2.08167	10.5	2.12132
H9	3/D5	136	T G S G D G S G S G G R T G N	FRQ (P19970) [1-989]	Epitope mapping (15mer, 3 shift)		16	1.73205	14.3333	1.52753	13	1.73205
I9	1/E5	137	G D G S G S G G R T G N N T S	FRQ (P19970) [1-989]	Epitope mapping (15mer, 3 shift)		19	2.64575	17.3333	4.72582	22.3333	4.72582
J9	3/E5	138	S G S G G R T G N N T S P P G	FRQ (P19970) [1-989]	Epitope mapping (15mer, 3 shift)		30.6667	4.16333	46	4.3589	57	3.4641
K9	1/F5	139	G G R T G N N T S P P G A I A	FRQ (P19970) [1-989]	Epitope mapping (15mer, 3 shift)		39.3333	2.88675	68.3333	9.29157	70.6667	6.02771
L9	3/F5	140	T G N N T S P P G A I A P D Q	FRQ (P19970) [1-989]	Epitope mapping (15mer, 3 shift)		15	1	15	6.08276	9.66667	0.57735
M9	1/G5	141	N T S P P G A I A P D Q R P T	FRQ (P19970) [1-989]	Epitope mapping (15mer, 3 shift)		12	1.73205	9.66667	0.57735	10.3333	1.52753
N9	3/G5	142	P P G A I A P D Q R P T R P R	FRQ (P19970) [1-989]	Epitope mapping (15mer, 3 shift)		27.6667	3.05505	65.6667	8.32666	83.3333	1.52753
O9	1/H5	143	A I A P D Q R P T R P R D L D	FRQ (P19970) [1-989]	Epitope mapping (15mer, 3 shift)		11.6667	4.72582	10.6667	3.05505	9.66667	2.08167
P9	3/H5	144	P D Q R P T R P R D L D P D R	FRQ (P19970) [1-989]	Epitope mapping (15mer, 3 shift)		9	0	10.3333	1.1547	8	0
A10	2/A5	145	R P T R P R D L D P D R V Q I	FRQ (P19970) [1-989]	Epitope mapping (15mer, 3 shift)		66	1.73205	62	5.2915	56.3333	1.52753
B10	4/A5	146	R P R D L D P D R V Q I P S E	FRQ (P19970) [1-989]	Epitope mapping (15mer, 3 shift)		11	1	33	0	11.3333	1.1547
C10	2/B5	147	D L D P D R V Q I P S E N M D	FRQ (P19970) [1-989]	Epitope mapping (15mer, 3 shift)		8.66667	0.57735	8.66667	2.08167	8.33333	0.57735
D10	4/B5	148	P D R V Q I P S E N M D Y I R	FRQ (P19970) [1-989]	Epitope mapping (15mer, 3 shift)		9.5	0.707107	7.66667	3.05505	9	1
E10	2/C5	149	V Q I P S E N M D Y I R H L G	FRQ (P19970) [1-989]	Epitope mapping (15mer, 3 shift)		8.66667	2.08167	7	1	9.66667	0.57735
F10	4/C5	150	P S E N M D Y I R H L G L V S	FRQ (P19970) [1-989]	Epitope mapping (15mer, 3 shift)		9.33333	0.57735	12	2.64575	9	3.60555
G10	2/D5	151	N M D Y I R H L G L V S P E F	FRQ (P19970) [1-989]	Epitope mapping (15mer, 3 shift)		50.6667	3.51188	18.6667	3.78594	7.66667	1.1547
H10	4/D5	152	Y I R H L G L V S P E F L Q G	FRQ (P19970) [1-989]	Epitope mapping (15mer, 3 shift)		36	2.64575	63.3333	3.05505	42.3333	1.52753
I10	2/E5	153	H L G L V S P E F L Q G S R T	FRQ (P19970) [1-989]	Epitope mapping (15mer, 3 shift)		67.3333	3.21455	85.6667	3.05505	76.6667	4.04145
J10	4/E5	154	L V S P E F L Q G S R T S Y Q	FRQ (P19970) [1-989]	Epitope mapping (15mer, 3 shift)		70.3333	2.08167	83	2	80.3333	0.57735
K10	2/F5	155	P E F L Q G S R T S Y Q D V A	FRQ (P19970) [1-989]	Epitope mapping (15mer, 3 shift)		19.6667	4.50925	57.3333	4.93288	63.6667	18.0093
L10	4/F5	156	L Q G S R T S Y Q D V A P D A	FRQ (P19970) [1-989]	Epitope mapping (15mer, 3 shift)		9.33333	0.57735	7.66667	0.57735	9.33333	2.3094
M10	2/G5	157	S R T S Y Q D V A P D A E G W	FRQ (P19970) [1-989]	Epitope mapping (15mer, 3 shift)		11.6667	2.08167	9	2	8.33333	0.57735
N10	4/G5	158	S Y Q D V A P D A E G W V Y L	FRQ (P19970) [1-989]	Epitope mapping (15mer, 3 shift)		13.3333	1.1547	7.66667	0.57735	12.3333	4.04145
O10	2/H5	159	D V A P D A E G W V Y L N L L	FRQ (P19970) [1-989]	Epitope mapping (15mer, 3 shift)		14	3.60555	10.6667	0.57735	11	0
P10	4/H5	160	P D A E G W V Y L N L L C N L	FRQ (P19970) [1-989]	Epitope mapping (15mer, 3 shift)		11.6667	1.52753	15	4.3589	9.33333	0.57735
A11	1/A6	161	E G W V Y L N L L C N L A Q L	FRQ (P19970) [1-989]	Epitope mapping (15mer, 3 shift)		11.6667	2.51661	12	1	7.33333	2.08167
B11	3/A6	162	V Y L N L L C N L A Q L H M V	FRQ (P19970) [1-989]	Epitope mapping (15mer, 3 shift)		12.6667	3.21455	9.66667	2.51661	9.66667	1.1547
C11	1/B6	163	N L L C N L A Q L H M V N V T	FRQ (P19970) [1-989]	Epitope mapping (15mer, 3 shift)		12.6667	1.1547	8	0	9	1
D11	3/B6	164	C N L A Q L H M V N V T P S F	FRQ (P19970) [1-989]	Epitope mapping (15mer, 3 shift)		10	1.41421	8.66667	0.57735	7.66667	1.52753
E11	1/C6	165	A Q L H M V N V T P S F I R Q	FRQ (P19970) [1-989]	Epitope mapping (15mer, 3 shift)		28.6667	4.04145	62	2.82843	65.3333	6.4291
F11	3/C6	166	H M V N V T P S F I R Q A V S	FRQ (P19970) [1-989]	Epitope mapping (15mer, 3 shift)		78.3333	2.51661	76	1.73205	68	1
G11	1/D6	167	N V T P S F I R Q A V S E K S	FRQ (P19970) [1-989]	Epitope mapping (15mer, 3 shift)		39.3333	6.1101	55.5	17.6777	60.3333	15.1438
H11	3/D6	168	P S F I R Q A V S E K S T K F	FRQ (P19970) [1-989]	Epitope mapping (15mer, 3 shift)		47.6667	2.51661	71	2	70.3333	4.93288
I11	1/E6	169	I R Q A V S E K S T K F Q L S	FRQ (P19970) [1-989]	Epitope mapping (15mer, 3 shift)		41	3	71.6667	3.05505	66	6.9282
J11	3/E6	170	A V S E K S T K F Q L S A D G	FRQ (P19970) [1-989]	Epitope mapping (15mer, 3 shift)		10.3333	1.1547	6.66667	0.57735	8.33333	1.1547
K11	1/F6	171	E K S T K F Q L S A D G R K I	FRQ (P19970) [1-989]	Epitope mapping (15mer, 3 shift)		42.3333	2.51661	64.6667	2.08167	72	2
L11	3/F6	172	T K F Q L S A D G R K I R W R	FRQ (P19970) [1-989]	Epitope mapping (15mer, 3 shift)		36	1.73205	51.6667	2.3094	60.3333	0.57735
M11	1/G6	173	Q L S A D G R K I R W R G G T	FRQ (P19970) [1-989]	Epitope mapping (15mer, 3 shift)		35.6667	1.52753	68	3	72.3333	2.88675
N11	3/G6	174	A D G R K I R W R G G T D G T	FRQ (P19970) [1-989]	Epitope mapping (15mer, 3 shift)		44	5.19615	68.3333	3.05505	74	2
O11	1/H6	175	R K I R W R G G T D G T K F S	FRQ (P19970) [1-989]	Epitope mapping (15mer, 3 shift)		63.6667	5.68624	86.6667	2.88675	78	1
P11	3/H6	176	R W R G G T D G T K F S S D S	FRQ (P19970) [1-989]	Epitope mapping (15mer, 3 shift)		14.6667	6.35085	13.6667	4.72582	9	2
A12	2/A6	177	G G T D G T K F S S D S S E D	FRQ (P19970) [1-989]	Epitope mapping (15mer, 3 shift)		15.5	0.707107	10	1	10.3333	1.1547
B12	4/A6	178	D G T K F S S D S S E D K S Q	FRQ (P19970) [1-989]	Epitope mapping (15mer, 3 shift)		12.6667	2.08167	8.66667	1.52753	10	1
C12	2/B6	179	K F S S D S S E D K S Q Q S P	FRQ (P19970) [1-989]	Epitope mapping (15mer, 3 shift)		11.6667	3.21455	14.3333	8.5049	16.3333	12.741
D12	4/B6	180	S D S S E D K S Q Q S P M T E	FRQ (P19970) [1-989]	Epitope mapping (15mer, 3 shift)		13.6667	3.05505	10.5	2.12132	13	0
E12	2/C6	181	S E D K S Q Q S P M T E D T E	FRQ (P19970) [1-989]	Epitope mapping (15mer, 3 shift)		13	1.73205	9.66667	1.52753	10	1
F12	4/C6	182	K S Q Q S P M T E D T E D G S	FRQ (P19970) [1-989]	Epitope mapping (15mer, 3 shift)		11.3333	1.52753	7.33333	1.52753	9	1.73205
G12	2/D6	183	Q S P M T E D T E D G S D K N	FRQ (P19970) [1-989]	Epitope mapping (15mer, 3 shift)		9.33333	0.57735	7.66667	2.3094	8.33333	0.57735
H12	4/D6	184	M T E D T E D G S D K N G R R	FRQ (P19970) [1-989]	Epitope mapping (15mer, 3 shift)		23	1	25	2.64575	13	2
I12	2/E6	185	D T E D G S D K N G R R K K R	FRQ (P19970) [1-989]	Epitope mapping (15mer, 3 shift)		34.3333	0.57735	63.6667	2.51661	56.3333	8.02081
J12	4/E6	186	D G S D K N G R R K K R K T Q	FRQ (P19970) [1-989]	Epitope mapping (15mer, 3 shift)		45.6667	1.52753	67.3333	3.05505	63	5.2915
K12	2/F6	187	D K N G R R K K R K T Q Q A S	FRQ (P19970) [1-989]	Epitope mapping (15mer, 3 shift)		50.3333	3.78594	63	3.60555	67.3333	7.23418
L12	4/F6	188	G R R K K R K T Q Q A S S E I	FRQ (P19970) [1-989]	Epitope mapping (15mer, 3 shift)		49	5	62.3333	6.35085	72.3333	4.04145
M12	2/G6	189	K K R K T Q Q A S S E I G R F	FRQ (P19970) [1-989]	Epitope mapping (15mer, 3 shift)		51.6667	4.72582	73.6667	1.52753	75.6667	0.57735
N12	4/G6	190	K T Q Q A S S E I G R F G P S	FRQ (P19970) [1-989]	Epitope mapping (15mer, 3 shift)		9	1	10.6667	2.08167	12.6667	1.52753
O12	2/H6	191	Q A S S E I G R F G P S R S P	FRQ (P19970) [1-989]	Epitope mapping (15mer, 3 shift)		53.3333	2.08167	79	2.64575	82	1
P12	4/H6	192	S E I G R F G P S R S P S D T	FRQ (P19970) [1-989]	Epitope mapping (15mer, 3 shift)		14.3333	3.51188	33	3	45.6667	1.52753
A13	1/A7	193	G R F G P S R S P S D T F H Y	FRQ (P19970) [1-989]	Epitope mapping (15mer, 3 shift)		67.3333	4.93288	68	21.6564	78.6667	2.08167
B13	3/A7	194	G P S R S P S D T F H Y K P M	FRQ (P19970) [1-989]	Epitope mapping (15mer, 3 shift)		29.3333	4.72582	61.6667	4.50925	48.3333	9.45163
C13	1/B7	195	R S P S D T F H Y K P M F V H	FRQ (P19970) [1-989]	Epitope mapping (15mer, 3 shift)		64.6667	10.7858	85.6667	3.21455	79.6667	2.3094
D13	3/B7	196	S D T F H Y K P M F V H R N S	FRQ (P19970) [1-989]	Epitope mapping (15mer, 3 shift)		61	9	73.6667	3.21455	70.3333	1.52753
E13	1/C7	197	F H Y K P M F V H R N S S S I	FRQ (P19970) [1-989]	Epitope mapping (15mer, 3 shift)		91	5.2915	97.3333	1.1547	86.6667	1.52753
F13	3/C7	198	K P M F V H R N S S S I E T S	FRQ (P19970) [1-989]	Epitope mapping (15mer, 3 shift)		10.3333	1.52753	8.33333	0.57735	9.66667	1.52753
G13	1/D7	199	F V H R N S S S I E T S L E E	FRQ (P19970) [1-989]	Epitope mapping (15mer, 3 shift)		11.3333	0.57735	9	1.73205	11.3333	4.16333
H13	3/D7	200	R N S S S I E T S L E E S M S	FRQ (P19970) [1-989]	Epitope mapping (15mer, 3 shift)		15	3.60555	10	2.82843	11	1.41421
I13	1/E7	201	S S I E T S L E E S M S Q G S	FRQ (P19970) [1-989]	Epitope mapping (15mer, 3 shift)		12.6667	0.57735	11.3333	1.52753	10.3333	2.08167
J13	3/E7	202	E T S L E E S M S Q G S E D A	FRQ (P19970) [1-989]	Epitope mapping (15mer, 3 shift)		11.5	0.707107	14	0	7.66667	0.57735
K13	1/F7	203	L E E S M S Q G S E D A V D E	FRQ (P19970) [1-989]	Epitope mapping (15mer, 3 shift)		12	0	8.33333	0.57735	12.3333	2.51661
L13	3/F7	204	S M S Q G S E D A V D E S N M	FRQ (P19970) [1-989]	Epitope mapping (15mer, 3 shift)		11	1.73205	6.66667	0.57735	9.33333	2.08167
M13	1/G7	205	Q G S E D A V D E S N M G N S	FRQ (P19970) [1-989]	Epitope mapping (15mer, 3 shift)		11	0	8.66667	1.52753	12	4
N13	3/G7	206	E D A V D E S N M G N S K W D	FRQ (P19970) [1-989]	Epitope mapping (15mer, 3 shift)		8.66667	0.57735	10.6667	3.21455	8.66667	0.57735
O13	1/H7	207	V D E S N M G N S K W D F S G	FRQ (P19970) [1-989]	Epitope mapping (15mer, 3 shift)		11	2.64575	8.5	0.707107	12.5	2.12132
P13	3/H7	208	S N M G N S K W D F S G S G T	FRQ (P19970) [1-989]	Epitope mapping (15mer, 3 shift)		11.3333	2.51661	6.66667	1.1547	9	0
A14	2/A7	209	G N S K W D F S G S G T T Q Q	FRQ (P19970) [1-989]	Epitope mapping (15mer, 3 shift)		9	0		0		0
B14	4/A7	210	K W D F S G S G T T Q Q R R K	FRQ (P19970) [1-989]	Epitope mapping (15mer, 3 shift)		39	1.73205	56.6667	8.32666	61.6667	10.2632
C14	2/B7	211	F S G S G T T Q Q R R K R R Y	FRQ (P19970) [1-989]	Epitope mapping (15mer, 3 shift)		40.3333	1.1547	39.6667	2.88675	49.6667	4.16333
D14	4/B7	212	S G T T Q Q R R K R R Y D G A	FRQ (P19970) [1-989]	Epitope mapping (15mer, 3 shift)		33	3.4641	49.6667	2.3094	57.6667	2.08167
E14	2/C7	213	T Q Q R R K R R Y D G A I V Y	FRQ (P19970) [1-989]	Epitope mapping (15mer, 3 shift)		43.6667	0.57735	63.6667	0.57735	65.6667	1.52753
F14	4/C7	214	R R K R R Y D G A I V Y Y T G	FRQ (P19970) [1-989]	Epitope mapping (15mer, 3 shift)		58	5.56776	62.6667	5.03322	65	3.4641
G14	2/D7	215	R R Y D G A I V Y Y T G A P F	FRQ (P19970) [1-989]	Epitope mapping (15mer, 3 shift)		16.3333	3.05505	30.3333	3.21455	39	2.64575
H14	4/D7	216	D G A I V Y Y T G A P F C T D	FRQ (P19970) [1-989]	Epitope mapping (15mer, 3 shift)		11.3333	2.51661	9.66667	0.57735	8.33333	0.57735
I14	2/E7	217	I V Y Y T G A P F C T D L S G	FRQ (P19970) [1-989]	Epitope mapping (15mer, 3 shift)		11.3333	2.08167	30.6667	2.3094	35.6667	3.51188
J14	4/E7	218	Y T G A P F C T D L S G D P G	FRQ (P19970) [1-989]	Epitope mapping (15mer, 3 shift)		10	1.73205	26	4.58258	23	2.64575
K14	2/F7	219	A P F C T D L S G D P G D M S	FRQ (P19970) [1-989]	Epitope mapping (15mer, 3 shift)		11.6667	1.1547	8	1	12	6.08276
L14	4/F7	220	C T D L S G D P G D M S P T A	FRQ (P19970) [1-989]	Epitope mapping (15mer, 3 shift)		14.6667	1.52753	9.66667	1.1547	12	2
M14	2/G7	221	L S G D P G D M S P T A Q M T	FRQ (P19970) [1-989]	Epitope mapping (15mer, 3 shift)		14	1.73205	10	1	11.6667	5.68624
N14	4/G7	222	D P G D M S P T A Q M T A G R	FRQ (P19970) [1-989]	Epitope mapping (15mer, 3 shift)		11	1.41421	11	4.24264	9	2
O14	2/H7	223	D M S P T A Q M T A G R E V E	FRQ (P19970) [1-989]	Epitope mapping (15mer, 3 shift)		10	0	9.33333	0.57735	11	4.24264
P14	4/H7	224	P T A Q M T A G R E V E G S G	FRQ (P19970) [1-989]	Epitope mapping (15mer, 3 shift)		10	1.73205	8.66667	2.08167	11.5	4.94975
A15	1/A8	225	Q M T A G R E V E G S G S G D	FRQ (P19970) [1-989]	Epitope mapping (15mer, 3 shift)		11.3333	0.57735	7.5	0.707107	8.33333	1.1547
B15	3/A8	226	A G R E V E G S G S G D E V E	FRQ (P19970) [1-989]	Epitope mapping (15mer, 3 shift)		8.33333	1.1547	6.33333	0.57735	8.33333	1.52753
C15	1/B8	227	E V E G S G S G D E V E H V L	FRQ (P19970) [1-989]	Epitope mapping (15mer, 3 shift)		9.33333	1.52753	6.33333	0.57735	9.66667	1.52753
D15	3/B8	228	G S G S G D E V E H V L Q R T	FRQ (P19970) [1-989]	Epitope mapping (15mer, 3 shift)		9.66667	0.57735	7	1	7	1
E15	1/C8	229	S G D E V E H V L Q R T L S G	FRQ (P19970) [1-989]	Epitope mapping (15mer, 3 shift)		19.3333	1.1547	37	1.73205	19	1
F15	3/C8	230	E V E H V L Q R T L S G S S L	FRQ (P19970) [1-989]	Epitope mapping (15mer, 3 shift)		50.6667	2.88675	66	2.64575	74.6667	1.52753
G15	1/D8	231	H V L Q R T L S G S S L P I R	FRQ (P19970) [1-989]	Epitope mapping (15mer, 3 shift)		63.3333	3.21455	76.6667	4.50925	76.6667	2.08167
H15	3/D8	232	Q R T L S G S S L P I R P L S	FRQ (P19970) [1-989]	Epitope mapping (15mer, 3 shift)		51.6667	0.57735	69.6667	2.3094	75.6667	6.02771
I15	1/E8	233	L S G S S L P I R P L S D D R	FRQ (P19970) [1-989]	Epitope mapping (15mer, 3 shift)		36	4	52	2	69.3333	3.05505
J15	3/E8	234	S S L P I R P L S D D R A R V	FRQ (P19970) [1-989]	Epitope mapping (15mer, 3 shift)		30.6667	2.51661	78.3333	4.93288	79.6667	1.52753
K15	1/F8	235	P I R P L S D D R A R V A E V	FRQ (P19970) [1-989]	Epitope mapping (15mer, 3 shift)		11	1	7.66667	0.57735	10	1
L15	3/F8	236	P L S D D R A R V A E V L D F	FRQ (P19970) [1-989]	Epitope mapping (15mer, 3 shift)		12	2	6.33333	0.57735	8.66667	2.08167
M15	1/G8	237	D D R A R V A E V L D F D P G	FRQ (P19970) [1-989]	Epitope mapping (15mer, 3 shift)		9.33333	1.1547	7.5	3.53553	10	0
N15	3/G8	238	A R V A E V L D F D P G N P P	FRQ (P19970) [1-989]	Epitope mapping (15mer, 3 shift)		10	1	10.5	2.12132	9	1.41421
O15	1/H8	239	A E V L D F D P G N P P E L V	FRQ (P19970) [1-989]	Epitope mapping (15mer, 3 shift)		12.3333	0.57735	10.3333	1.52753	12	0
P15	3/H8	240	L D F D P G N P P E L V A D D	FRQ (P19970) [1-989]	Epitope mapping (15mer, 3 shift)		14	2.82843	12.3333	2.51661	10.6667	0.57735
A16	2/A8	241	D P G N P P E L V A D D G S S	FRQ (P19970) [1-989]	Epitope mapping (15mer, 3 shift)		18.3333	4.50925	12.6667	2.08167	11.5	0.707107
B16	4/A8	242	N P P E L V A D D G S S P N D	FRQ (P19970) [1-989]	Epitope mapping (15mer, 3 shift)		15	1	12.5	3.53553	11.3333	1.52753
C16	2/B8	243	E L V A D D G S S P N D E D F	FRQ (P19970) [1-989]	Epitope mapping (15mer, 3 shift)		10	1	14	1.73205	20	3
D16	4/B8	244	A D D G S S P N D E D F V F P	FRQ (P19970) [1-989]	Epitope mapping (15mer, 3 shift)		8.66667	1.1547	8	1	8.66667	2.08167
E16	2/C8	245	G S S P N D E D F V F P W C E	FRQ (P19970) [1-989]	Epitope mapping (15mer, 3 shift)		9.33333	0.57735	7.66667	1.52753	7.33333	1.52753
F16	4/C8	246	P N D E D F V F P W C E D P A	FRQ (P19970) [1-989]	Epitope mapping (15mer, 3 shift)		15.6667	1.52753	7.66667	0.57735	8.66667	1.52753
G16	2/D8	247	E D F V F P W C E D P A K V R	FRQ (P19970) [1-989]	Epitope mapping (15mer, 3 shift)		9	1	6	1.73205	9	1
H16	4/D8	248	V F P W C E D P A K V R I Q P	FRQ (P19970) [1-989]	Epitope mapping (15mer, 3 shift)		12.6667	2.08167	23.3333	4.04145	13	0
I16	2/E8	249	W C E D P A K V R I Q P I A K	FRQ (P19970) [1-989]	Epitope mapping (15mer, 3 shift)		24	1	60.5	17.6777	58.3333	4.6188
J16	4/E8	250	D P A K V R I Q P I A K E V M	FRQ (P19970) [1-989]	Epitope mapping (15mer, 3 shift)		11.3333	2.08167	24.6667	4.04145	29	1.73205
K16	2/F8	251	K V R I Q P I A K E V M E P S	FRQ (P19970) [1-989]	Epitope mapping (15mer, 3 shift)		25.6667	0.57735	45	2.64575	14	2.82843
L16	4/F8	252	I Q P I A K E V M E P S G L G	FRQ (P19970) [1-989]	Epitope mapping (15mer, 3 shift)		9.66667	1.52753	8	0		0
M16	2/G8	253	I A K E V M E P S G L G G V L	FRQ (P19970) [1-989]	Epitope mapping (15mer, 3 shift)		9.66667	2.08167	8.5	2.12132	21	0
N16	4/G8	254	E V M E P S G L G G V L P D D	FRQ (P19970) [1-989]	Epitope mapping (15mer, 3 shift)		10.6667	2.08167	7	1	11	0
O16	2/H8	255	E P S G L G G V L P D D H F V	FRQ (P19970) [1-989]	Epitope mapping (15mer, 3 shift)		9	0	7.66667	0.57735	8.66667	1.52753
P16	4/H8	256	G L G G V L P D D H F V M L V	FRQ (P19970) [1-989]	Epitope mapping (15mer, 3 shift)		11.3333	2.51661	7.5	0.707107	9.66667	3.05505
A17	1/A9	257	G V L P D D H F V M L V T T R	FRQ (P19970) [1-989]	Epitope mapping (15mer, 3 shift)		60.3333	3.21455	96.3333	2.08167	87.3333	1.52753
B17	3/A9	258	P D D H F V M L V T T R R V V	FRQ (P19970) [1-989]	Epitope mapping (15mer, 3 shift)		53.6667	0.57735	91.3333	3.78594	83	2.64575
C17	1/B9	259	H F V M L V T T R R V V R P I	FRQ (P19970) [1-989]	Epitope mapping (15mer, 3 shift)		29.6667	2.88675	42.6667	4.50925	41	1.41421
D17	3/B9	260	M L V T T R R V V R P I L Q R	FRQ (P19970) [1-989]	Epitope mapping (15mer, 3 shift)		56	8.7178	95.6667	6.50641	87	1
E17	1/C9	261	T T R R V V R P I L Q R Q L S	FRQ (P19970) [1-989]	Epitope mapping (15mer, 3 shift)		56.3333	6.50641	69.6667	1.52753	66.3333	5.7735
F17	3/C9	262	R V V R P I L Q R Q L S R S T	FRQ (P19970) [1-989]	Epitope mapping (15mer, 3 shift)		58.3333	5.1316	85	1.73205	81.6667	7.63763
G17	1/D9	263	R P I L Q R Q L S R S T T S E	FRQ (P19970) [1-989]	Epitope mapping (15mer, 3 shift)		58	8.544	85.3333	4.72582	72.6667	2.3094
H17	3/D9	264	L Q R Q L S R S T T S E D T A	FRQ (P19970) [1-989]	Epitope mapping (15mer, 3 shift)		10.6667	1.1547	8	0	10	2.82843
I17	1/E9	265	Q L S R S T T S E D T A E F I	FRQ (P19970) [1-989]	Epitope mapping (15mer, 3 shift)		10.6667	1.52753	6.33333	0.57735	9.33333	2.51661
J17	3/E9	266	R S T T S E D T A E F I A E R	FRQ (P19970) [1-989]	Epitope mapping (15mer, 3 shift)		9.33333	1.52753	8	1	9.33333	1.52753
K17	1/F9	267	T S E D T A E F I A E R L A A	FRQ (P19970) [1-989]	Epitope mapping (15mer, 3 shift)		8.33333	1.52753	7.66667	0.57735	10.3333	1.52753
L17	3/F9	268	D T A E F I A E R L A A I R T	FRQ (P19970) [1-989]	Epitope mapping (15mer, 3 shift)		68.6667	4.04145	79.6667	2.51661	73	3.60555
M17	1/G9	269	E F I A E R L A A I R T S S P	FRQ (P19970) [1-989]	Epitope mapping (15mer, 3 shift)		77.6667	4.93288	74	7.07107		0
N17	3/G9	270	A E R L A A I R T S S P L P P	FRQ (P19970) [1-989]	Epitope mapping (15mer, 3 shift)		59	1.73205	72	2.64575	76	1.73205
O17	1/H9	271	L A A I R T S S P L P P R S H	FRQ (P19970) [1-989]	Epitope mapping (15mer, 3 shift)		52	1	62.3333	9.60902	73.3333	5.03322
P17	3/H9	272	I R T S S P L P P R S H R L T	FRQ (P19970) [1-989]	Epitope mapping (15mer, 3 shift)		59.3333	4.04145	78	6.9282	84.3333	2.51661
A18	2/A9	273	S S P L P P R S H R L T V A P	FRQ (P19970) [1-989]	Epitope mapping (15mer, 3 shift)		58	6.9282	83	1.73205	84.3333	2.08167
B18	4/A9	274	L P P R S H R L T V A P L Q V	FRQ (P19970) [1-989]	Epitope mapping (15mer, 3 shift)		72.3333	5.50757	90.6667	3.78594	87.3333	1.52753
C18	2/B9	275	R S H R L T V A P L Q V E Y V	FRQ (P19970) [1-989]	Epitope mapping (15mer, 3 shift)		23.3333	2.51661	23.6667	2.08167	16.3333	2.51661
D18	4/B9	276	R L T V A P L Q V E Y V S G Q	FRQ (P19970) [1-989]	Epitope mapping (15mer, 3 shift)		8.33333	0.57735	9.66667	2.08167	8	0
E18	2/C9	277	V A P L Q V E Y V S G Q F R R	FRQ (P19970) [1-989]	Epitope mapping (15mer, 3 shift)		55	4.58258	70.3333	0.57735	58.6667	3.21455
F18	4/C9	278	L Q V E Y V S G Q F R R L N P	FRQ (P19970) [1-989]	Epitope mapping (15mer, 3 shift)		57	6.245	91.6667	1.1547	81.3333	2.08167
G18	2/D9	279	E Y V S G Q F R R L N P A P L	FRQ (P19970) [1-989]	Epitope mapping (15mer, 3 shift)		84.6667	7.02377	93.6667	4.50925	90	3.4641
H18	4/D9	280	S G Q F R R L N P A P L P P P	FRQ (P19970) [1-989]	Epitope mapping (15mer, 3 shift)		77	8.544	100.667	4.04145	90	1
I18	2/E9	281	F R R L N P A P L P P P A I F	FRQ (P19970) [1-989]	Epitope mapping (15mer, 3 shift)		90.6667	3.78594	68.6667	3.05505	62.6667	2.51661
J18	4/E9	282	L N P A P L P P P A I F Y P P	FRQ (P19970) [1-989]	Epitope mapping (15mer, 3 shift)		17	1.41421	13	2.64575		0
K18	2/F9	283	A P L P P P A I F Y P P F S T	FRQ (P19970) [1-989]	Epitope mapping (15mer, 3 shift)		13.3333	1.1547	9	0	12	1
L18	4/F9	284	P P P A I F Y P P F S T D S S	FRQ (P19970) [1-989]	Epitope mapping (15mer, 3 shift)		10.6667	1.52753	8	1	13	6.9282
M18	2/G9	285	A I F Y P P F S T D S S W D D	FRQ (P19970) [1-989]	Epitope mapping (15mer, 3 shift)		14	2.64575	15.6667	1.52753	20.6667	1.1547
N18	4/G9	286	Y P P F S T D S S W D D G D D	FRQ (P19970) [1-989]	Epitope mapping (15mer, 3 shift)		15.3333	1.1547	28	1	33.3333	4.72582
O18	2/H9	287	F S T D S S W D D G D D L A S	FRQ (P19970) [1-989]	Epitope mapping (15mer, 3 shift)		15.6667	4.16333	23.6667	5.03322	37.3333	2.3094
P18	4/H9	288	D S S W D D G D D L A S D D E	FRQ (P19970) [1-989]	Epitope mapping (15mer, 3 shift)		12.3333	2.51661	10.6667	2.08167	16.3333	2.08167
A19	1/A10	289	W D D G D D L A S D D E E V E	FRQ (P19970) [1-989]	Epitope mapping (15mer, 3 shift)		10.3333	2.3094	11.3333	3.51188	15	2.64575
B19	3/A10	290	G D D L A S D D E E V E E V E	FRQ (P19970) [1-989]	Epitope mapping (15mer, 3 shift)		15.3333	1.52753	31.6667	3.78594	50.3333	1.52753
C19	1/B10	291	L A S D D E E V E E V E E D S	FRQ (P19970) [1-989]	Epitope mapping (15mer, 3 shift)		14.3333	2.3094	33	1.73205	62	4.24264
D19	3/B10	292	D D E E V E E V E E D S Y S E	FRQ (P19970) [1-989]	Epitope mapping (15mer, 3 shift)		11	3.60555	11.6667	1.52753	22.3333	2.08167
E19	1/C10	293	E V E E V E E D S Y S E G Q I	FRQ (P19970) [1-989]	Epitope mapping (15mer, 3 shift)		10	1	8.66667	2.08167	10.3333	0.57735
F19	3/C10	294	E V E E D S Y S E G Q I S R R	FRQ (P19970) [1-989]	Epitope mapping (15mer, 3 shift)		16.6667	0.57735	14.6667	0.57735	12.6667	2.08167
G19	1/D10	295	E D S Y S E G Q I S R R A N P	FRQ (P19970) [1-989]	Epitope mapping (15mer, 3 shift)		28.3333	3.51188	50.3333	3.05505	56.6667	6.65833
H19	3/D10	296	Y S E G Q I S R R A N P H F S	FRQ (P19970) [1-989]	Epitope mapping (15mer, 3 shift)		57.3333	2.88675	87	6.245	82	8.7178
I19	1/E10	297	G Q I S R R A N P H F S D N N	FRQ (P19970) [1-989]	Epitope mapping (15mer, 3 shift)		57.6667	3.78594	93.6667	4.50925	82.3333	2.51661
J19	3/E10	298	S R R A N P H F S D N N T Y M	FRQ (P19970) [1-989]	Epitope mapping (15mer, 3 shift)		73	8.88819	84.3333	4.93288	83.6667	0.57735
K19	1/F10	299	A N P H F S D N N T Y M R K D	FRQ (P19970) [1-989]	Epitope mapping (15mer, 3 shift)		40.6667	5.03322	40	5.56776	14.3333	4.6188
L19	3/F10	300	H F S D N N T Y M R K D D L A	FRQ (P19970) [1-989]	Epitope mapping (15mer, 3 shift)		18	4.3589	14	0	11.3333	0.57735
M19	1/G10	301	D N N T Y M R K D D L A F D T	FRQ (P19970) [1-989]	Epitope mapping (15mer, 3 shift)		23	0	11	0	9	0
N19	3/G10	302	T Y M R K D D L A F D T E T D	FRQ (P19970) [1-989]	Epitope mapping (15mer, 3 shift)		22.3333	3.21455	20	3	13.3333	2.88675
O19	1/H10	303	R K D D L A F D T E T D V R M	FRQ (P19970) [1-989]	Epitope mapping (15mer, 3 shift)		12	0	8	0	8.33333	0.57735
P19	3/H10	304	D L A F D T E T D V R M D S D	FRQ (P19970) [1-989]	Epitope mapping (15mer, 3 shift)		10.6667	1.52753	8	1.73205	11	1.41421
A20	2/A10	305	F D T E T D V R M D S D D N R	FRQ (P19970) [1-989]	Epitope mapping (15mer, 3 shift)		11.3333	1.1547	7.66667	1.52753	9.33333	2.3094
B20	4/A10	306	E T D V R M D S D D N R L S D	FRQ (P19970) [1-989]	Epitope mapping (15mer, 3 shift)		11.6667	1.52753	7.66667	0.57735	8.33333	1.52753
C20	2/B10	307	V R M D S D D N R L S D S G H	FRQ (P19970) [1-989]	Epitope mapping (15mer, 3 shift)		9.33333	1.1547	8	2	9.33333	2.3094
D20	4/B10	308	D S D D N R L S D S G H N M R	FRQ (P19970) [1-989]	Epitope mapping (15mer, 3 shift)		10	0	8.33333	0.57735	7.66667	1.1547
E20	2/C10	309	D N R L S D S G H N M R A M M	FRQ (P19970) [1-989]	Epitope mapping (15mer, 3 shift)		9.33333	1.1547	9	1	8.33333	1.52753
F20	4/C10	310	L S D S G H N M R A M M P R A	FRQ (P19970) [1-989]	Epitope mapping (15mer, 3 shift)		18	0	21.3333	5.50757	10.5	2.12132
G20	2/D10	311	S G H N M R A M M P R A E A V	FRQ (P19970) [1-989]	Epitope mapping (15mer, 3 shift)		26.3333	0.57735	49.6667	1.1547	19.3333	5.1316
H20	4/D10	312	N M R A M M P R A E A V D G D	FRQ (P19970) [1-989]	Epitope mapping (15mer, 3 shift)		8.66667	1.52753	7.66667	2.08167		0
I20	2/E10	313	A M M P R A E A V D G D D S P	FRQ (P19970) [1-989]	Epitope mapping (15mer, 3 shift)		10	1	7.66667	0.57735		0
J20	4/E10	314	P R A E A V D G D D S P L A A	FRQ (P19970) [1-989]	Epitope mapping (15mer, 3 shift)		10.6667	1.1547	7.66667	2.3094	10	0
K20	2/F10	315	E A V D G D D S P L A A V T G	FRQ (P19970) [1-989]	Epitope mapping (15mer, 3 shift)		9.66667	2.08167	9.66667	2.51661		0
L20	4/F10	316	D G D D S P L A A V T G K E V	FRQ (P19970) [1-989]	Epitope mapping (15mer, 3 shift)		10.6667	1.1547	9	2		0
M20	2/G10	317	D S P L A A V T G K E V D M L	FRQ (P19970) [1-989]	Epitope mapping (15mer, 3 shift)		9.33333	2.3094	8.66667	0.57735	7.66667	0.57735
N20	4/G10	318	L A A V T G K E V D M L H T G	FRQ (P19970) [1-989]	Epitope mapping (15mer, 3 shift)		13	2.64575	11	0	8.33333	0.57735
O20	2/H10	319	V T G K E V D M L H T G S S V	FRQ (P19970) [1-989]	Epitope mapping (15mer, 3 shift)		12.6667	1.1547	9	0	9.66667	1.1547
P20	4/H10	320	K E V D M L H T G S S V A T A	FRQ (P19970) [1-989]	Epitope mapping (15mer, 3 shift)		15.3333	4.16333	11	2.64575	12	4
A21	1/A11	321	D M L H T G S S V A T A G G A	FRQ (P19970) [1-989]	Epitope mapping (15mer, 3 shift)		11.6667	0.57735	13.3333	5.1316	10.3333	0.57735
B21	3/A11	322	H T G S S V A T A G G A E S G	FRQ (P19970) [1-989]	Epitope mapping (15mer, 3 shift)		9.33333	0.57735	13.5	2.12132	10.5	0.707107
C21	1/B11	323	S S V A T A G G A E S G Y S S	FRQ (P19970) [1-989]	Epitope mapping (15mer, 3 shift)		10.6667	1.1547	7.33333	1.52753	8.66667	2.08167
D21	3/B11	324	A T A G G A E S G Y S S S M E	FRQ (P19970) [1-989]	Epitope mapping (15mer, 3 shift)		11.6667	1.1547	10	1	8.33333	1.1547
E21	1/C11	325	G G A E S G Y S S S M E D V S	FRQ (P19970) [1-989]	Epitope mapping (15mer, 3 shift)		11.6667	0.57735	8.33333	2.08167	10.5	0.707107
F21	3/C11	326	E S G Y S S S M E D V S S S	FRQ (P19970) [1-989]	Epitope mapping (15mer, 3 shift)		11.6667	2.51661	8.5	0.707107	10	1.73205
G21	1/D11	327	G L G G V L P D D H F V M L V	FRQ (P19970) [766-789]	Epitope mapping (15mer, 1 shift)	+/- 7 aa around FFD	13	1	7.33333	1.52753	8.66667	1.1547
H21	3/D11	328	L G G V L P D D H F V M L V T	FRQ (P19970) [766-789]	Epitope mapping (15mer, 1 shift)	+/- 7 aa around FFD	11	1.73205	9	2	9	1.41421
I21	1/E11	329	G G V L P D D H F V M L V T T	FRQ (P19970) [766-789]	Epitope mapping (15mer, 1 shift)	+/- 7 aa around FFD	9	1	8	1	8.5	0.707107
J21	3/E11	330	G V L P D D H F V M L V T T R	FRQ (P19970) [766-789]	Epitope mapping (15mer, 1 shift)	+/- 7 aa around FFD	54	2.64575	85.3333	2.08167	84.6667	3.21455
K21	1/F11	331	V L P D D H F V M L V T T R R	FRQ (P19970) [766-789]	Epitope mapping (15mer, 1 shift)	+/- 7 aa around FFD	63.3333	9.81495	85.3333	2.3094	92	6.245
L21	3/F11	332	L P D D H F V M L V T T R R V	FRQ (P19970) [766-789]	Epitope mapping (15mer, 1 shift)	+/- 7 aa around FFD	59.6667	2.08167	82.6667	6.50641	89.3333	0.57735
M21	1/G11	333	P D D H F V M L V T T R R V V	FRQ (P19970) [766-789]	Epitope mapping (15mer, 1 shift)	+/- 7 aa around FFD	43	2	69.3333	4.04145	73.6667	1.52753
N21	3/G11	334	D D H F V M L V T T R R V V R	FRQ (P19970) [766-789]	Epitope mapping (15mer, 1 shift)	+/- 7 aa around FFD	36.3333	3.05505	56.6667	1.1547	61	4
O21	1/H11	335	D H F V M L V T T R R V V R P	FRQ (P19970) [766-789]	Epitope mapping (15mer, 1 shift)	+/- 7 aa around FFD	32	5	53.3333	1.52753	65	5.2915
P21	3/H11	336	H F V M L V T T R R V V R P I	FRQ (P19970) [766-789]	Epitope mapping (15mer, 1 shift)	+/- 7 aa around FFD	30.6667	2.51661	43.6667	7.50555	50.3333	0.57735
A22	2/A11	337	T D T R R H D V L V F L P V M	P332	Scrambled sequence	From FFD region; generated with Genscript random library tool	10.6667	3.05505	9.33333	1.52753	9	1
B22	4/A11	338	T D F T D M H L P V V V R L R	P332	Scrambled sequence	From FFD region; generated with Genscript random library tool	25	2.64575	48.3333	1.1547	28	1.73205
C22	2/B11	339	R L V F L V D T R P H T D V M	P332	Scrambled sequence	From FFD region; generated with Genscript random library tool	13.3333	2.08167	11.3333	2.51661	14.3333	0.57735
D22	4/B11	340	V V F R L M D R L P H T D V T	P332	Scrambled sequence	From FFD region; generated with Genscript random library tool	65.3333	8.3865	88.6667	8.0829	76	1
E22	2/C11	341	M T F V L T L R V P V D H R D	P332	Scrambled sequence	From FFD region; generated with Genscript random library tool	11.3333	0.57735	17.5	10.6066	13	0
F22	4/C11	342	R D D L V L V P M V T T H F R	P332	Scrambled sequence	From FFD region; generated with Genscript random library tool	35	5.56776	60	4.24264	67.3333	15.9478
G22	2/D11	343	R M D V R P L L D V V F H T T	P332	Scrambled sequence	From FFD region; generated with Genscript random library tool	11.5	0.707107	10	0	11	4.24264
H22	4/D11	344	T R D V H R L F T V P V L D M	P332	Scrambled sequence	From FFD region; generated with Genscript random library tool	83.3333	1.52753	82	0	77.6667	1.1547
I22	2/E11	345	F R T M V R H T D L P V V D L	P332	Scrambled sequence	From FFD region; generated with Genscript random library tool	109	3.60555	79.3333	8.14453	70	7
J22	4/E11	346	D P T H R T M V L D R L V V F	P332	Scrambled sequence	From FFD region; generated with Genscript random library tool	45	6.9282	86.3333	9.86577	91.3333	2.08167
K22	2/F11	347	F T T P R H D V L M R L V D V	P332	Scrambled sequence	From FFD region; generated with Genscript random library tool	11	1	11.5	0.707107	10.5	2.12132
L22	4/F11	348	L D D T V L M T F R H P V R V	P332	Scrambled sequence	From FFD region; generated with Genscript random library tool	85	5.2915	86	4.3589	82	3.60555
M22	2/G11	349	T V D F V L T R H L R P M V D	P332	Scrambled sequence	From FFD region; generated with Genscript random library tool	56	4	91	4.58258	90.6667	2.51661
N22	4/G11	350	P D V F L V T T R D L H V M R	P332	Scrambled sequence	From FFD region; generated with Genscript random library tool	56	8.7178	84.6667	3.21455	81.3333	3.05505
O22	2/H11	351	F D L V T R T P V R H L D M V	P332	Scrambled sequence	From FFD region; generated with Genscript random library tool	68.6667	3.05505	83	0		0
P22	4/H11	352	V F V T P H V R T D L D M L R	P332	Scrambled sequence	From FFD region; generated with Genscript random library tool	38.3333	2.51661	86.6667	3.05505	100.333	0.57735
A23	1/A12	353	D R L M V P T D V T V R L F H	P332	Scrambled sequence	From FFD region; generated with Genscript random library tool	14.6667	2.3094	46.6667	5.1316	44.6667	4.93288
B23	3/A12	354	V T D T M V F R L P R V L D H	P332	Scrambled sequence	From FFD region; generated with Genscript random library tool	74.6667	2.51661	97	1	95.3333	1.52753
C23	1/B12	355	A V L P D D H F V M L V T T R	P257	Alanine scan, G14A		53.3333	3.05505	97.3333	3.78594	91	3.4641
D23	3/B12	356	G A L P D D H F V M L V T T R	P257	Alanine scan, V2A		44	1.73205	89.6667	6.4291	89.3333	1.1547
E23	1/C12	357	G V A P D D H F V M L V T T R	P257	Alanine scan, L3A		39.6667	2.08167	87	10.8167	88	3.60555
F23	3/C12	358	G V L A D D H F V M L V T T R	P257	Alanine scan, P4A		62.6667	3.05505	100.667	2.3094	90.6667	5.1316
G23	1/D12	359	G V L P A D H F V M L V T T R	P257	Alanine scan, D5A		72.3333	6.1101	104.333	2.51661	87	1.73205
H23	3/D12	360	G V L P D A H F V M L V T T R	P257	Alanine scan, D6A		54	4	101.667	5.68624	83.6667	3.78594
I23	1/E12	361	G V L P D D A F V M L V T T R	P257	Alanine scan, H7A		15	2	36.6667	5.68624	32.3333	5.1316
J23	3/E12	362	G V L P D D H A V M L V T T R	P257	Alanine scan, F8A		31.3333	5.85947	68.5	2.12132	74.3333	4.16333
K23	1/F12	363	G V L P D D H F A M L V T T R	P257	Alanine scan, V9A		53	7	84.6667	3.51188	90	4.3589
L23	3/F12	364	G V L P D D H F V A L V T T R	P257	Alanine scan, M10A		15.5	0.707107	54	2.82843	47.6667	2.3094
M23	1/G12	365	G V L P D D H F V M A V T T R	P257	Alanine scan, L11A		36	2	81.6667	10.116	85.6667	2.88675
N23	3/G12	366	G V L P D D H F V M L A T T R	P257	Alanine scan, V12A		77.3333	2.3094	95.5	0.707107	88	1
O23	1/H12	367	G V L P D D H F V M L V A T R	P257	Alanine scan, T13A		25.3333	5.68624	86	4.3589	64.3333	2.08167
P23	3/H12	368	G V L P D D H F V M L V T A R	P257	Alanine scan, T14A		51.3333	2.08167	90.3333	2.3094	83.3333	5.7735
A24	2/A12	369	G V L P D D H F V M L V T T A	P257	Alanine scan, R15A		15.3333	2.3094	11	2.82843	13	2
B24	4/A12	370	A D D H F V M L V T T R R V V	P258	Alanine scan, P1A		59.6667	2.3094	89	4.3589	86	3.60555
C24	2/B12	371	P A D H F V M L V T T R R V V	P258	Alanine scan, D2A		53	3	70.5	2.12132	78	3
D24	4/B12	372	P D A H F V M L V T T R R V V	P258	Alanine scan, D3A		53.6667	4.50925	84	2.64575		0
E24	2/C12	373	P D D A F V M L V T T R R V V	P258	Alanine scan, H4A		59	1.73205	89	4.24264	97.6667	2.3094
F24	4/C12	374	P D D H A V M L V T T R R V V	P258	Alanine scan, F5A		46.3333	1.52753	80	5	78.3333	5.03322
G24	2/D12	375	P D D H F A M L V T T R R V V	P258	Alanine scan, V6A		67	2	83.6667	3.51188	96.3333	2.08167
H24	4/D12	376	P D D H F V A L V T T R R V V	P258	Alanine scan, M7A		46.3333	3.51188	66.5	4.94975	63.3333	1.52753
I24	2/E12	377	P D D H F V M A V T T R R V V	P258	Alanine scan, L8A		45	2.64575	82	3.60555	90.3333	4.04145
J24	4/E12	378	P D D H F V M L A T T R R V V	P258	Alanine scan, V9A		55.3333	4.04145	95.3333	1.1547	92.6667	3.21455
K24	2/F12	379	P D D H F V M L V A T R R V V	P258	Alanine scan, T10A		58.6667	4.04145	99	2.64575	86	2
L24	4/F12	380	P D D H F V M L V T A R R V V	P258	Alanine scan, T11A		73.6667	8.32666	106	4.58258	85.6667	8.62168
M24	2/G12	381	P D D H F V M L V T T A R V V	P258	Alanine scan, R12A		17	1	30.3333	2.08167	35.6667	1.1547
N24	4/G12	382	P D D H F V M L V T T R A V V	P258	Alanine scan, R13A		26.3333	4.72582	57.6667	11.0604	83.3333	5.1316
O24	2/H12	383	P D D H F V M L V T T R R A V	P258	Alanine scan, V14A		60	6.55744	84.3333	3.78594	84	4
P24	4/H12	384	P D D H F V M L V T T R R V A	P258	Alanine scan, V15A		70.6667	5.7735	93	5.56776	94	3

### Sheet: FRQ Library II
								LII S1 Slide 3 (100 nM FRH, anti-His)
Master List	Plate/Location	FRQ Library II Index	Sequence	Protein Origin	Origin Notes	Notes		Avg.	St. Dev.
A1	1/A1	1	L I H M L K H T K K V P E D K	FRQ Library I P102	Scrambled sequence	From FCD1 region; generated with Genscript random library tool		95	5.56776
B1	3/A1	2	D P K M E K H L H K V I L T K	FRQ Library I P102	Scrambled sequence	From FCD1 region; generated with Genscript random library tool		84.3333	0.57735
C1	1/B1	3	K L D H L H T V K M E K I P K	FRQ Library I P102	Scrambled sequence	From FCD1 region; generated with Genscript random library tool		57	24.7588
D1	3/B1	4	I H D K V T K P E H L K K M L	FRQ Library I P102	Scrambled sequence	From FCD1 region; generated with Genscript random library tool		74	4
E1	1/C1	5	L M P V H D I T E K L K K H K	FRQ Library I P102	Scrambled sequence	From FCD1 region; generated with Genscript random library tool		65.6667	4.16333
F1	3/C1	6	I K L E K V T M P K H L K D H	FRQ Library I P102	Scrambled sequence	From FCD1 region; generated with Genscript random library tool		67.3333	7.57188
G1	1/D1	7	K T M K L P E V H L K K D H I	FRQ Library I P102	Scrambled sequence	From FCD1 region; generated with Genscript random library tool		67	10.1489
H1	3/D1	8	E H V K L K K P M K T D I H L	FRQ Library I P102	Scrambled sequence	From FCD1 region; generated with Genscript random library tool		61	4.3589
I1	1/E1	9	T D V H K M K P L K L H I K E	FRQ Library I P102	Scrambled sequence	From FCD1 region; generated with Genscript random library tool		81	5.19615
J1	3/E1	10	K L L V I E T H K M K P K D H	FRQ Library I P102	Scrambled sequence	From FCD1 region; generated with Genscript random library tool		74	2.64575
K1	1/F1	11	L H H M K V D T E I K K L K P	FRQ Library I P102	Scrambled sequence	From FCD1 region; generated with Genscript random library tool		59.3333	9.07377
L1	3/F1	12	V K K P T H E L K I L H D M K	FRQ Library I P102	Scrambled sequence	From FCD1 region; generated with Genscript random library tool		85	2.64575
M1	1/G1	13	M I E K T D K P L K V L H K H	FRQ Library I P102	Scrambled sequence	From FCD1 region; generated with Genscript random library tool		83.6667	4.93288
N1	3/G1	14	M T H K I L K E L H V D K K P	FRQ Library I P102	Scrambled sequence	From FCD1 region; generated with Genscript random library tool		86.6667	4.93288
O1	1/H1	15	E P H I K D V L K M L H K T K	FRQ Library I P102	Scrambled sequence	From FCD1 region; generated with Genscript random library tool		98.6667	4.16333
P1	3/H1	16	Y L R D T P D G L L P H H I V	FRQ (P19970) [295-341]	Epitope mapping (15mer, 1 shift)	+/- 15 aa around FCD1		83.6667	6.50641
A2	2/A1	17	L R D T P D G L L P H H I V M	FRQ (P19970) [295-341]	Epitope mapping (15mer, 1 shift)	+/- 15 aa around FCD1		20	3.60555
B2	4/A1	18	R D T P D G L L P H H I V M T	FRQ (P19970) [295-341]	Epitope mapping (15mer, 1 shift)	+/- 15 aa around FCD1		26.3333	6.1101
C2	2/B1	19	D T P D G L L P H H I V M T D	FRQ (P19970) [295-341]	Epitope mapping (15mer, 1 shift)	+/- 15 aa around FCD1		29.6667	9.86577
D2	4/B1	20	T P D G L L P H H I V M T D K	FRQ (P19970) [295-341]	Epitope mapping (15mer, 1 shift)	+/- 15 aa around FCD1		24.3333	5.1316
E2	2/C1	21	P D G L L P H H I V M T D K E	FRQ (P19970) [295-341]	Epitope mapping (15mer, 1 shift)	+/- 15 aa around FCD1		23	0
F2	4/C1	22	D G L L P H H I V M T D K E K	FRQ (P19970) [295-341]	Epitope mapping (15mer, 1 shift)	+/- 15 aa around FCD1		19	0
G2	2/D1	23	G L L P H H I V M T D K E K K	FRQ (P19970) [295-341]	Epitope mapping (15mer, 1 shift)	+/- 15 aa around FCD1		47	7
H2	4/D1	24	L L P H H I V M T D K E K K K	FRQ (P19970) [295-341]	Epitope mapping (15mer, 1 shift)	+/- 15 aa around FCD1		64.6667	3.05505
I2	2/E1	25	L P H H I V M T D K E K K K L	FRQ (P19970) [295-341]	Epitope mapping (15mer, 1 shift)	+/- 15 aa around FCD1		58	5.19615
J2	4/E1	26	P H H I V M T D K E K K K L V	FRQ (P19970) [295-341]	Epitope mapping (15mer, 1 shift)	+/- 15 aa around FCD1		56	2.64575
K2	2/F1	27	H H I V M T D K E K K K L V V	FRQ (P19970) [295-341]	Epitope mapping (15mer, 1 shift)	+/- 15 aa around FCD1		61.3333	2.08167
L2	4/F1	28	H I V M T D K E K K K L V V R	FRQ (P19970) [295-341]	Epitope mapping (15mer, 1 shift)	+/- 15 aa around FCD1		49	8.7178
M2	2/G1	29	I V M T D K E K K K L V V R R	FRQ (P19970) [295-341]	Epitope mapping (15mer, 1 shift)	+/- 15 aa around FCD1		67.3333	4.04145
N2	4/G1	30	V M T D K E K K K L V V R R L	FRQ (P19970) [295-341]	Epitope mapping (15mer, 1 shift)	+/- 15 aa around FCD1		70.6667	5.03322
O2	2/H1	31	M T D K E K K K L V V R R L E	FRQ (P19970) [295-341]	Epitope mapping (15mer, 1 shift)	+/- 15 aa around FCD1		64	5.19615
P2	4/H1	32	T D K E K K K L V V R R L E Q	FRQ (P19970) [295-341]	Epitope mapping (15mer, 1 shift)	+/- 15 aa around FCD1		56	5.19615
A3	1/A2	33	D K E K K K L V V R R L E Q L	FRQ (P19970) [295-341]	Epitope mapping (15mer, 1 shift)	+/- 15 aa around FCD1		86.6667	3.21455
B3	3/A2	34	K E K K K L V V R R L E Q L F	FRQ (P19970) [295-341]	Epitope mapping (15mer, 1 shift)	+/- 15 aa around FCD1		95	3.60555
C3	1/B2	35	E K K K L V V R R L E Q L F T	FRQ (P19970) [295-341]	Epitope mapping (15mer, 1 shift)	+/- 15 aa around FCD1		95.6667	8.96289
D3	3/B2	36	K K K L V V R R L E Q L F T G	FRQ (P19970) [295-341]	Epitope mapping (15mer, 1 shift)	+/- 15 aa around FCD1		97.6667	0.57735
E3	1/C2	37	K K L V V R R L E Q L F T G K	FRQ (P19970) [295-341]	Epitope mapping (15mer, 1 shift)	+/- 15 aa around FCD1		112.333	4.50925
F3	3/C2	38	K L V V R R L E Q L F T G K I	FRQ (P19970) [295-341]	Epitope mapping (15mer, 1 shift)	+/- 15 aa around FCD1		104.333	1.1547
G3	1/D2	39	L V V R R L E Q L F T G K I S	FRQ (P19970) [295-341]	Epitope mapping (15mer, 1 shift)	+/- 15 aa around FCD1		105.667	3.51188
H3	3/D2	40	V V R R L E Q L F T G K I S G	FRQ (P19970) [295-341]	Epitope mapping (15mer, 1 shift)	+/- 15 aa around FCD1		106.667	3.51188
I3	1/E2	41	V R R L E Q L F T G K I S G R	FRQ (P19970) [295-341]	Epitope mapping (15mer, 1 shift)	+/- 15 aa around FCD1		93	6.55744
J3	3/E2	42	R R L E Q L F T G K I S G R N	FRQ (P19970) [295-341]	Epitope mapping (15mer, 1 shift)	+/- 15 aa around FCD1		71.6667	0.57735
K3	1/F2	43	R L E Q L F T G K I S G R N M	FRQ (P19970) [295-341]	Epitope mapping (15mer, 1 shift)	+/- 15 aa around FCD1		78	1.73205
L3	3/F2	44	L E Q L F T G K I S G R N M Q	FRQ (P19970) [295-341]	Epitope mapping (15mer, 1 shift)	+/- 15 aa around FCD1		79.6667	3.05505
M3	1/G2	45	E Q L F T G K I S G R N M Q R	FRQ (P19970) [295-341]	Epitope mapping (15mer, 1 shift)	+/- 15 aa around FCD1		68.6667	4.50925
N3	3/G2	46	Q L F T G K I S G R N M Q R N	FRQ (P19970) [295-341]	Epitope mapping (15mer, 1 shift)	+/- 15 aa around FCD1		81	3.60555
O3	1/H2	47	L F T G K I S G R N M Q R N Q	FRQ (P19970) [295-341]	Epitope mapping (15mer, 1 shift)	+/- 15 aa around FCD1		73.3333	5.7735
P3	3/H2	48	F T G K I S G R N M Q R N Q S	FRQ (P19970) [295-341]	Epitope mapping (15mer, 1 shift)	+/- 15 aa around FCD1		62.3333	3.21455
A4	2/A2	49	K L R K E D V L M K R T V E K	FRQ Library I P104	Scrambled sequence	From FCD1 region; generated with Genscript random library tool		50.3333	11.5036
B4	4/A2	50	L K D L E K V E M K K V T R R	FRQ Library I P104	Scrambled sequence	From FCD1 region; generated with Genscript random library tool		56.6667	4.04145
C4	2/B2	51	E R K V K M E R L V K D T K L	FRQ Library I P104	Scrambled sequence	From FCD1 region; generated with Genscript random library tool		50.6667	14.6401
D4	4/B2	52	V L K R K D L T M K K V E E R	FRQ Library I P104	Scrambled sequence	From FCD1 region; generated with Genscript random library tool		54.6667	4.6188
E4	2/C2	53	L E T E K V K R K V M K L R D	FRQ Library I P104	Scrambled sequence	From FCD1 region; generated with Genscript random library tool		44	7
F4	4/C2	54	R V K D K E T K M R E L K L V	FRQ Library I P104	Scrambled sequence	From FCD1 region; generated with Genscript random library tool		59.6667	10.2144
G4	2/D2	55	V T V L K D E K L E R K M R K	FRQ Library I P104	Scrambled sequence	From FCD1 region; generated with Genscript random library tool		40	5.56776
H4	4/D2	56	V V K L D E K R E L R T M K K	FRQ Library I P104	Scrambled sequence	From FCD1 region; generated with Genscript random library tool		53.6667	4.04145
I4	2/E2	57	L R V E L K M T E R K K V D K	FRQ Library I P104	Scrambled sequence	From FCD1 region; generated with Genscript random library tool		48	0
J4	4/E2	58	L K V T K L E K V M R D E K R	FRQ Library I P104	Scrambled sequence	From FCD1 region; generated with Genscript random library tool		68	10.1489
K4	2/F2	59	D V M K K E K E L K R R L T V	FRQ Library I P104	Scrambled sequence	From FCD1 region; generated with Genscript random library tool		65.6667	13.7961
L4	4/F2	60	D E M V R V T L L K E K K R K	FRQ Library I P104	Scrambled sequence	From FCD1 region; generated with Genscript random library tool		50.6667	3.51188
M4	2/G2	61	M E V V L R K L E K R K K D T	FRQ Library I P104	Scrambled sequence	From FCD1 region; generated with Genscript random library tool		59.6667	0.57735
N4	4/G2	62	L V K K L R E K R K E M T D V	FRQ Library I P104	Scrambled sequence	From FCD1 region; generated with Genscript random library tool		58	9.53939
O4	2/H2	63	M E L K V E R K K L D V K R T	FRQ Library I P104	Scrambled sequence	From FCD1 region; generated with Genscript random library tool		73.6667	8.96289
P4	4/H2	64	A P H H I V M T D K E K K K L	FRQ Library I P102	Alanine scan, L1A			48	22.7156
A5	1/A3	65	L A H H I V M T D K E K K K L	FRQ Library I P102	Alanine scan, P2A			60.3333	3.05505
B5	3/A3	66	L P A H I V M T D K E K K K L	FRQ Library I P102	Alanine scan, H3A			54.6667	4.04145
C5	1/B3	67	L P H A I V M T D K E K K K L	FRQ Library I P102	Alanine scan, H4A			53.3333	6.65833
D5	3/B3	68	L P H H A V M T D K E K K K L	FRQ Library I P102	Alanine scan, I5A			36.3333	8.62168
E5	1/C3	69	L P H H I A M T D K E K K K L	FRQ Library I P102	Alanine scan, V6A			52.3333	1.52753
F5	3/C3	70	L P H H I V A T D K E K K K L	FRQ Library I P102	Alanine scan, M7A			37.6667	2.88675
G5	1/D3	71	L P H H I V M A D K E K K K L	FRQ Library I P102	Alanine scan, T8A			58.6667	10.5987
H5	3/D3	72	L P H H I V M T A K E K K K L	FRQ Library I P102	Alanine scan, D9A			39.6667	4.04145
I5	1/E3	73	L P H H I V M T D A E K K K L	FRQ Library I P102	Alanine scan, K10A			38.6667	4.04145
J5	3/E3	74	L P H H I V M T D K A K K K L	FRQ Library I P102	Alanine scan, E11A			43	8.88819
K5	1/F3	75	L P H H I V M T D K E A K K L	FRQ Library I P102	Alanine scan, K12A			48.6667	8.0829
L5	3/F3	76	L P H H I V M T D K E K A K L	FRQ Library I P102	Alanine scan, K13A			29.3333	9.86577
M5	1/G3	77	L P H H I V M T D K E K K A L	FRQ Library I P102	Alanine scan, K14A			60.3333	2.3094
N5	3/G3	78	L P H H I V M T D K E K K K A	FRQ Library I P102	Alanine scan, L15A			67.3333	22.0303
O5	1/H3	79	A T D K E K K K L V V R R L E	FRQ Library I P104	Alanine scan, M1A			100.333	1.1547
P5	3/H3	80	M A D K E K K K L V V R R L E	FRQ Library I P104	Alanine scan, T2A			103.667	6.4291
A6	2/A3	81	M T A K E K K K L V V R R L E	FRQ Library I P104	Alanine scan, D3A			60.3333	4.16333
B6	4/A3	82	M T D A E K K K L V V R R L E	FRQ Library I P104	Alanine scan, K4A			61.3333	3.05505
C6	2/B3	83	M T D K A K K K L V V R R L E	FRQ Library I P104	Alanine scan, E5A			45	7
D6	4/B3	84	M T D K E A K K L V V R R L E	FRQ Library I P104	Alanine scan, K6A			47	3.60555
E6	2/C3	85	M T D K E K A K L V V R R L E	FRQ Library I P104	Alanine scan, K7A			39.6667	2.3094
F6	4/C3	86	M T D K E K K A L V V R R L E	FRQ Library I P104	Alanine scan, K8A			45.3333	5.85947
G6	2/D3	87	M T D K E K K K A V V R R L E	FRQ Library I P104	Alanine scan, L9A			31.6667	4.6188
H6	4/D3	88	M T D K E K K K L A V R R L E	FRQ Library I P104	Alanine scan, V10A			32.6667	2.08167
I6	2/E3	89	M T D K E K K K L V A R R L E	FRQ Library I P104	Alanine scan, V11A			34.3333	4.93288
J6	4/E3	90	M T D K E K K K L V V A R L E	FRQ Library I P104	Alanine scan, R12A			37.3333	7.37111
K6	2/F3	91	M T D K E K K K L V V R A L E	FRQ Library I P104	Alanine scan, R13A			40.6667	4.93288
L6	4/F3	92	M T D K E K K K L V V R R A E	FRQ Library I P104	Alanine scan, L14A			47	7
M6	2/G3	93	M T D K E K K K L V V R R L A	FRQ Library I P104	Alanine scan, E15A			57.6667	2.3094
N6	4/G3	94	G S I K G T F L Q E L R R V V	FRQ Library I P107	Reverse sequence			90.6667	2.51661
O6	2/H3	95	M N R G S I K G T F L Q E L R	FRQ Library I P108	Reverse sequence			92.6667	3.05505
P6	4/H3	96	N R Q M N R G S I K G T F L Q	FRQ Library I P109	Reverse sequence			94.3333	1.1547
A7	1/A4	97	A V R R L E Q L F T G K I S G	FRQ Library I P107	Alanine scan, V1A			93.6667	4.04145
B7	3/A4	98	V A R R L E Q L F T G K I S G	FRQ Library I P107	Alanine scan, V2A			97.6667	1.1547
C7	1/B4	99	V V A R L E Q L F T G K I S G	FRQ Library I P107	Alanine scan, R3A			95.3333	8.02081
D7	3/B4	100	V V R A L E Q L F T G K I S G	FRQ Library I P107	Alanine scan, R4A			102	1.73205
E7	1/C4	101	V V R R A E Q L F T G K I S G	FRQ Library I P107	Alanine scan, L5A			88	7
F7	3/C4	102	V V R R L A Q L F T G K I S G	FRQ Library I P107	Alanine scan, E6A			73.6667	1.52753
G7	1/D4	103	V V R R L E A L F T G K I S G	FRQ Library I P107	Alanine scan, Q7A			77.6667	0.57735
H7	3/D4	104	V V R R L E Q A F T G K I S G	FRQ Library I P107	Alanine scan, L8A			68.6667	2.3094
I7	1/E4	105	V V R R L E Q L A T G K I S G	FRQ Library I P107	Alanine scan, F9A			76	1
J7	3/E4	106	V V R R L E Q L F A G K I S G	FRQ Library I P107	Alanine scan, T10A			66	4.58258
K7	1/F4	107	V V R R L E Q L F T A K I S G	FRQ Library I P107	Alanine scan, G11A			63.3333	2.08167
L7	3/F4	108	V V R R L E Q L F T G A I S G	FRQ Library I P107	Alanine scan, K12A			58.3333	4.50925
M7	1/G4	109	V V R R L E Q L F T G K A S G	FRQ Library I P107	Alanine scan, I13A			72.6667	5.1316
N7	3/G4	110	V V R R L E Q L F T G K I A G	FRQ Library I P107	Alanine scan, S14A			71	5.2915
O7	1/H4	111	V V R R L E Q L F T G K I S A	FRQ Library I P107	Alanine scan, G15A			69.3333	4.04145
P7	3/H4	112	Q S P M T E D T E D G S D K N	FRQ (P19970) [547-573]	Epitope mapping (15mer, 1 shift)	End PEST1 (pattern matching to FFD)		13.3333	2.51661
A8	2/A4	113	S P M T E D T E D G S D K N G	FRQ (P19970) [547-573]	Epitope mapping (15mer, 1 shift)	End PEST1 (pattern matching to FFD)		16.3333	3.21455
B8	4/A4	114	P M T E D T E D G S D K N G R	FRQ (P19970) [547-573]	Epitope mapping (15mer, 1 shift)	End PEST1 (pattern matching to FFD)		13.6667	2.08167
C8	2/B4	115	M T E D T E D G S D K N G R R	FRQ (P19970) [547-573]	Epitope mapping (15mer, 1 shift)	End PEST1 (pattern matching to FFD)		32	4.58258
D8	4/B4	116	T E D T E D G S D K N G R R K	FRQ (P19970) [547-573]	Epitope mapping (15mer, 1 shift)	End PEST1 (pattern matching to FFD)		42.6667	2.3094
E8	2/C4	117	E D T E D G S D K N G R R K K	FRQ (P19970) [547-573]	Epitope mapping (15mer, 1 shift)	End PEST1 (pattern matching to FFD)		49.6667	9.29157
F8	4/C4	118	D T E D G S D K N G R R K K R	FRQ (P19970) [547-573]	Epitope mapping (15mer, 1 shift)	End PEST1 (pattern matching to FFD)		57	3
G8	2/D4	119	T E D G S D K N G R R K K R K	FRQ (P19970) [547-573]	Epitope mapping (15mer, 1 shift)	End PEST1 (pattern matching to FFD)		55.6667	1.52753
H8	4/D4	120	E D G S D K N G R R K K R K T	FRQ (P19970) [547-573]	Epitope mapping (15mer, 1 shift)	End PEST1 (pattern matching to FFD)		75.6667	6.65833
I8	2/E4	121	D G S D K N G R R K K R K T Q	FRQ (P19970) [547-573]	Epitope mapping (15mer, 1 shift)	End PEST1 (pattern matching to FFD)		49.3333	6.4291
J8	4/E4	122	G S D K N G R R K K R K T Q Q	FRQ (P19970) [547-573]	Epitope mapping (15mer, 1 shift)	End PEST1 (pattern matching to FFD)		53.6667	3.78594
K8	2/F4	123	S D K N G R R K K R K T Q Q A	FRQ (P19970) [547-573]	Epitope mapping (15mer, 1 shift)	End PEST1 (pattern matching to FFD)		36.6667	15.9478
L8	4/F4	124	D K N G R R K K R K T Q Q A S	FRQ (P19970) [547-573]	Epitope mapping (15mer, 1 shift)	End PEST1 (pattern matching to FFD)		42	5.56776
M8	2/G4	125	K N G R R K K R K T Q Q A S S	FRQ (P19970) [547-573]	Epitope mapping (15mer, 1 shift)	End PEST1 (pattern matching to FFD)		51	5
N8	4/G4	126	N G R R K K R K T Q Q A S S E	FRQ (P19970) [547-573]	Epitope mapping (15mer, 1 shift)	End PEST1 (pattern matching to FFD)		52	8.66025
O8	2/H4	127	G R R K K R K T Q Q A S S E I	FRQ (P19970) [547-573]	Epitope mapping (15mer, 1 shift)	End PEST1 (pattern matching to FFD)		64.6667	0.57735
P8	4/H4	128	V L M V F H D D P L V G G L G	FRQ Library I P327	Reverse sequence			13	1.73205
A9	1/A5	129	T V L M V F H D D P L V G G L	FRQ Library I P328	Reverse sequence			13.6667	2.51661
B9	3/A5	130	T T V L M V F H D D P L V G G	FRQ Library I P329	Reverse sequence			13.3333	1.52753
C9	1/B5	131	R T T V L M V F H D D P L V G	FRQ Library I P330	Reverse sequence			15.6667	3.51188
D9	3/B5	132	R R T T V L M V F H D D P L V	FRQ Library I P331	Reverse sequence			20.5	3.53553
E9	1/C5	133	V R R T T V L M V F H D D P L	FRQ Library I P332	Reverse sequence			17.6667	8.14453
F9	3/C5	134	V V R R T T V L M V F H D D P	FRQ Library I P333	Reverse sequence			14	3.60555
G9	1/D5	135	R V V R R T T V L M V F H D D	FRQ Library I P334	Reverse sequence			20.3333	2.3094
H9	3/D5	136	P R V V R R T T V L M V F H D	FRQ Library I P335	Reverse sequence			47	3.4641
I9	1/E5	137	I P R V V R R T T V L M V F H	FRQ Library I P336	Reverse sequence			51.6667	2.51661
J9	3/E5	138	I P D D H F V M L V T T R R V	FRQ Library I P332	L1 Point Mutation (L1I)			76	2.64575
K9	1/F5	139	R P D D H F V M L V T T R R V	FRQ Library I P332	L1 Point Mutation (L1R)			78	4.3589
L9	3/F5	140	E P D D H F V M L V T T R R V	FRQ Library I P332	L1 Point Mutation (L1E)			79.3333	3.21455
M9	1/G5	141	G P D D H F V M L V T T R R V	FRQ Library I P332	L1 Point Mutation (L1G)			82	3.4641
N9	3/G5	142	M P D D H F V M L V T T R R V	FRQ Library I P332	L1 Point Mutation (L1M)			79.6667	4.04145
O9	1/H5	143	N P D D H F V M L V T T R R V	FRQ Library I P332	L1 Point Mutation (L1N)			79	3
P9	3/H5	144	S P D D H F V M L V T T R R V	FRQ Library I P332	L1 Point Mutation (L1S)			78	2.64575
A10	2/A5	145	Y P D D H F V M L V T T R R V	FRQ Library I P332	L1 Point Mutation (L1Y)			75.6667	2.08167
B10	4/A5	146	F P D D H F V M L V T T R R V	FRQ Library I P332	L1 Point Mutation (L1F)			80	4
C10	2/B5	147	D P D D H F V M L V T T R R V	FRQ Library I P332	L1 Point Mutation (L1D)			67.3333	0.57735
D10	4/B5	148	V P D D H F V M L V T T R R V	FRQ Library I P332	L1 Point Mutation (L1V)			72.6667	5.50757
E10	2/C5	149	L E D D H F V M L V T T R R V	FRQ Library I P332	P2 Point Mutation (P2E)			65.3333	0.57735
F10	4/C5	150	L G D D H F V M L V T T R R V	FRQ Library I P332	P2 Point Mutation (P2G)			62.3333	4.04145
G10	2/D5	151	L H D D H F V M L V T T R R V	FRQ Library I P332	P2 Point Mutation (P2H)			53	1
H10	4/D5	152	L L D D H F V M L V T T R R V	FRQ Library I P332	P2 Point Mutation (P2L)			63.3333	2.3094
I10	2/E5	153	L K D D H F V M L V T T R R V	FRQ Library I P332	P2 Point Mutation (P2K)			64.6667	1.1547
J10	4/E5	154	L Q D D H F V M L V T T R R V	FRQ Library I P332	P2 Point Mutation (P2Q)			63.6667	4.72582
K10	2/F5	155	L T D D H F V M L V T T R R V	FRQ Library I P332	P2 Point Mutation (P2T)			75.3333	2.3094
L10	4/F5	156	L S D D H F V M L V T T R R V	FRQ Library I P332	P2 Point Mutation (P2S)			72.3333	6.1101
M10	2/G5	157	L V D D H F V M L V T T R R V	FRQ Library I P332	P2 Point Mutation (P2V)			87.6667	1.52753
N10	4/G5	158	L F D D H F V M L V T T R R V	FRQ Library I P332	P2 Point Mutation (P2F)			82	3
O10	2/H5	159	L W D D H F V M L V T T R R L	FRQ Library I P332	P2 Point Mutation (P2W)			89.3333	1.52753
P10	4/H5	160	L N D D H F V M L V T T R R V	FRQ Library I P332	P2 Point Mutation (P2N)			110	5
A11	1/A6	161	L P D D H F V M L V T T K K V	FRQ Library I P332	R13K and R14K Double Mutation			79	2.64575
B11	3/A6	162	L P D D H F V M L V T T H H V	FRQ Library I P332	R13H and R14H Double Mutation			15.6667	2.3094
C11	1/B6	163	L P E E H F V M L V T T R R V	FRQ Library I P332	D3E and D4E Double Mutation			68.5	10.6066
D11	3/B6	164	L P D D H W V M L V T T R R V	FRQ Library I P332	F6 Point Mutation (F6W)			69.3333	4.04145
E11	1/C6	165	L P D D H Y V M L V T T R R V	FRQ Library I P332	F6 Point Mutation (F6Y)			71	1
F11	3/C6	166	L P D D H I V M L V T T R R V	FRQ Library I P332	F6 Point Mutation (F6I)			59.6667	3.05505
G11	1/D6	167	L P D D H M V M L V T T R R V	FRQ Library I P332	F6 Point Mutation (F6M)			51.6667	3.21455
H11	3/D6	168	L P D D H V V M L V T T R R V	FRQ Library I P332	F6 Point Mutation (F6V)			53.3333	2.08167
I11	1/E6	169	L P D D H R V M L V T T R R V	FRQ Library I P332	F6 Point Mutation (F6R)			59	2.64575
J11	3/E6	170	L P D D H D V M L V T T R R V	FRQ Library I P332	F6 Point Mutation (F6D)			43	4.58258
K11	1/F6	171	L P D D R F V M L V T T R R V	FRQ Library I P332	H5 Point Mutation (H5R)			53.6667	3.05505
L11	3/F6	172	L P D D K F V M L V T T R R V	FRQ Library I P332	H5 Point Mutation (H5K)			53.6667	2.3094
M11	1/G6	173	L P D D G F V M L V T T R R V	FRQ Library I P332	H5 Point Mutation (H5G)			70.6667	2.51661
N11	3/G6	174	L P D D H F V P L V T T R R V	FRQ Library I P332	M8 Point Mutation (M8P)			77.6667	1.52753
O11	1/H6	175	L P D D H F V S L V T T R R V	FRQ Library I P332	M8 Point Mutation (M8S)			76	6.245
P11	3/H6	176	L P D D H F V M L E T T R R V	FRQ Library I P332	V10 Point Mutation (V10E)			83.6667	0.57735
A12	2/A6	177	L P D D H F V M L F T T R R V	FRQ Library I P332	V10 Point Mutation (V10F)			79.3333	2.51661
B12	4/A6	178	L P D D H F V M L L T T R R V	FRQ Library I P332	V10 Point Mutation (V10L)			89.3333	3.05505
C12	2/B6	179	L P D D H F V M L H T T R R V	FRQ Library I P332	V10 Point Mutation (V10H)			87.6667	7.37111
D12	4/B6	180	L P D D H F V M L V L L R R V	FRQ Library I P332	T11L and T12L Double Mutation			25	2
E12	2/C6	181	L P D D H F V M L V S S R R V	FRQ Library I P332	T11S and T12S Double Mutation			77.3333	3.78594
F12	4/C6	182	L P D D H F V M L V Y Y R R V	FRQ Library I P332	T11Y and T12Y Double Mutation			19.6667	2.08167
G12	2/D6	183	L P D D H F V M L V Y T R R V	FRQ Library I P332	T11 Point Mutation (T11Y)			29.5	6.36396
H12	4/D6	184	L P D D H F V M L V N T R R V	FRQ Library I P332	T11 Point Mutation (T11N)			76.6667	3.05505
I12	2/E6	185	L P D D H F V M L N T T R R V	FRQ Library I P332	V10 Point Mutation (V10N)			72.3333	2.51661
J12	4/E6	186	L P D D H F V M L V P T R R D	FRQ Library I P332	T11 Point Mutation (T11P)			43	1
K12	2/F6	187	L P D D H F V M L V T T R R R	FRQ Library I P332	V15 Point Mutation (V15R)			62	2.64575
L12	4/F6	188	L P D D H F V M L V T T R R K	FRQ Library I P332	V15 Point Mutation (V15K)			60	3.4641
M12	2/G6	189	L P D D H F V M L V T T R R H	FRQ Library I P332	V15 Point Mutation (V15H)			73.6667	3.05505
N12	4/G6	190	L P D D H F V M L V T T R R L	FRQ Library I P332	V15 Point Mutation (V15L)			66	3.60555
O12	2/H6	191	L P D D H F V M L V T T R R I	FRQ Library I P332	V15 Point Mutation (V15I)			65	2.64575
P12	4/H6	192	L P D D H F V M L V T T R R F	FRQ Library I P332	V15 Point Mutation (V15F)			68.6667	2.88675
A13	1/A7	193	L P D D H F V M L V T T R R Y	FRQ Library I P332	V15 Point Mutation (V15Y)			60.3333	2.08167
B13	3/A7	194	L P D D H F V M L V T T R R S	FRQ Library I P332	V15 Point Mutation (V15S)			74.6667	2.3094
C13	1/B7	195	L P D D H F V M L V T T R R T	FRQ Library I P332	V15 Point Mutation (V15T)			70.3333	2.88675
D13	3/B7	196	L P D D H F V M L V T T R R M	FRQ Library I P332	V15 Point Mutation (V15M)			67.6667	3.21455
E13	1/C7	197	L P D D H F V M L V T T R R Q	FRQ Library I P332	V15 Point Mutation (V15Q)			76.6667	0.57735
F13	3/C7	198	G G D D H F V M L V T T R R G	FRQ Library I P332	L1G, P2G, and V15G Triple Mutation	Predicted FRH-binding epitope preserved		75	7.54983
G13	1/D7	199	A A D D H F V M L V T T R R A	FRQ Library I P332	L1A, P2A, and V15A Triple Mutation	Predicted FRH-binding epitope preserved		85	6.245
H13	3/D7	200	D D H F V M L V T T R R	FRQ Library I P332	Truncation	Predicted FRH-binding epitope		79.6667	1.52753
I13	1/E7	201	L P D D H F V M L V T T A R V	FRQ Library I P332	R13 Point Mutation (R13A)			36.3333	5.1316
J13	3/E7	202	L P D D H F V M L V T T C R V	FRQ Library I P332	R13 Point Mutation (R13C)			29.6667	3.51188
K13	1/F7	203	L P D D H F V M L V T T D R V	FRQ Library I P332	R13 Point Mutation (R13D)			17.3333	3.78594
L13	3/F7	204	L P D D H F V M L V T T E R V	FRQ Library I P332	R13 Point Mutation (R13E)			15.3333	2.51661
M13	1/G7	205	L P D D H F V M L V T T F R V	FRQ Library I P332	R13 Point Mutation (R13F)			32.3333	3.21455
N13	3/G7	206	L P D D H F V M L V T T G R V	FRQ Library I P332	R13 Point Mutation (R13G)			67.6667	2.3094
O13	1/H7	207	L P D D H F V M L V T T H R V	FRQ Library I P332	R13 Point Mutation (R13H)			72.3333	3.05505
P13	3/H7	208	L P D D H F V M L V T T I R V	FRQ Library I P332	R13 Point Mutation (R13I)			25.6667	3.05505
A14	2/A7	209	L P D D H F V M L V T T K R V	FRQ Library I P332	R13 Point Mutation (R13K)			68.6667	3.05505
B14	4/A7	210	L P D D H F V M L V T T L R V	FRQ Library I P332	R13 Point Mutation (R13L)			37	1
C14	2/B7	211	L P D D H F V M L V T T M R V	FRQ Library I P332	R13 Point Mutation (R13M)			52.3333	2.88675
D14	4/B7	212	L P D D H F V M L V T T N R V	FRQ Library I P332	R13 Point Mutation (R13N)			48.6667	4.04145
E14	2/C7	213	L P D D H F V M L V T T P R V	FRQ Library I P332	R13 Point Mutation (R13P)			54.3333	0.57735
F14	4/C7	214	L P D D H F V M L V T T Q R V	FRQ Library I P332	R13 Point Mutation (R13Q)			49.6667	2.3094
G14	2/D7	215	L P D D H F V M L V T T R R V	FRQ Library I P332				62.6667	3.51188
H14	4/D7	216	L P D D H F V M L V T T S R V	FRQ Library I P332	R13 Point Mutation (R13S)			60	2
I14	2/E7	217	L P D D H F V M L V T T T R V	FRQ Library I P332	R13 Point Mutation (R13T)			35.3333	5.50757
J14	4/E7	218	L P D D H F V M L V T T V R V	FRQ Library I P332	R13 Point Mutation (R13V)			30	3.60555
K14	2/F7	219	L P D D H F V M L V T T W R V	FRQ Library I P332	R13 Point Mutation (R13W)			50.3333	5.50757
L14	4/F7	220	L P D D H F V M L V T T Y R V	FRQ Library I P332	R13 Point Mutation (R13Y)			53.3333	1.1547
M14	2/G7	221	L P D D H F V M L V T T R A V	FRQ Library I P332	R12 Point Mutation (R12A)			79	2.64575
N14	4/G7	222	L P D D H F V M L V T T R C V	FRQ Library I P332	R12 Point Mutation (R12C)			63	3.60555
O14	2/H7	223	L P D D H F V M L V T T R D V	FRQ Library I P332	R12 Point Mutation (R12D)			15.3333	1.52753
P14	4/H7	224	L P D D H F V M L V T T R E V	FRQ Library I P332	R12 Point Mutation (R12E)			18	4.58258
A15	1/A8	225	L P D D H F V M L V T T R F V	FRQ Library I P332	R12 Point Mutation (R12F)			40.6667	2.88675
B15	3/A8	226	L P D D H F V M L V T T R G V	FRQ Library I P332	R12 Point Mutation (R12G)			77	1
C15	1/B8	227	L P D D H F V M L V T T R H V	FRQ Library I P332	R12 Point Mutation (R12H)			74.6667	0.57735
D15	3/B8	228	L P D D H F V M L V T T R I V	FRQ Library I P332	R12 Point Mutation (R12I)			34	1.73205
E15	1/C8	229	L P D D H F V M L V T T R K V	FRQ Library I P332	R12 Point Mutation (R12K)			70.3333	5.50757
F15	3/C8	230	L P D D H F V M L V T T R L V	FRQ Library I P332	R12 Point Mutation (R12L)			41.3333	1.1547
G15	1/D8	231	L P D D H F V M L V T T R M V	FRQ Library I P332	R12 Point Mutation (R12M)			66	8.544
H15	3/D8	232	L P D D H F V M L V T T R N V	FRQ Library I P332	R12 Point Mutation (R12N)			45.3333	2.3094
I15	1/E8	233	L P D D H F V M L V T T R P V	FRQ Library I P332	R12 Point Mutation (R12P)			48	2
J15	3/E8	234	L P D D H F V M L V T T R Q V	FRQ Library I P332	R12 Point Mutation (R12Q)			51	2
K15	1/F8	235	L P D D H F V M L V T T R R V	FRQ Library I P332				65.3333	4.16333
L15	3/F8	236	L P D D H F V M L V T T R S V	FRQ Library I P332	R12 Point Mutation (R12S)			64.6667	3.78594
M15	1/G8	237	L P D D H F V M L V T T R T V	FRQ Library I P332	R12 Point Mutation (R12T)			76.6667	4.04145
N15	3/G8	238	L P D D H F V M L V T T R V V	FRQ Library I P332	R12 Point Mutation (R12V)			66.3333	2.88675
O15	1/H8	239	L P D D H F V M L V T T R W V	FRQ Library I P332	R12 Point Mutation (R12W)			85	4.58258
P15	3/H8	240	L P D D H F V M L V T T R Y V	FRQ Library I P332	R12 Point Mutation (R12Y)			84	7.81025
A16	2/A8	241	M L V T T R R V L P D D H F V	FRQ Library I P332	Sequence variation	N-terminal and C-terminal swap		82	5.19615
B16	4/A8	242	L P D E H F V M L V T T R R V	FRQ Library I P332	D4 Point Mutation (D4E)			77	3.4641
C16	2/B8	243	L P D Q H F V M L V T T R R V	FRQ Library I P332	D4 Point Mutation (D4Q)			75.3333	2.08167
D16	4/B8	244	L P D S H F V M L V T T R R V	FRQ Library I P332	D4 Point Mutation (D4S)			75	0
E16	2/C8	245	L P D Y H F V M L V T T R R V	FRQ Library I P332	D4 Point Mutation (D4Y)			57	1
F16	4/C8	246	L P D V H F V M L V T T R R V	FRQ Library I P332	D4 Point Mutation (D4V)			64	1
G16	2/D8	247	L P G D H F V M L V T T R R V	FRQ Library I P332	D3 Point Mutation (D3G)			75.6667	1.52753
H16	4/D8	248	L P N D H F V M L V T T R R V	FRQ Library I P332	D3 Point Mutation (D3N)			71	1
I16	2/E8	249	L P F D H F V M L V T T R R V	FRQ Library I P332	D3 Point Mutation (D3F)			65.6667	3.78594
J16	4/E8	250	L P K D H F V M L V T T R R V	FRQ Library I P332	D3 Point Mutation (D3K)			71.3333	2.88675
K16	2/F8	251	L P M D H F V M L V T T R R V	FRQ Library I P332	D3 Point Mutation (D3M)			59	6.245
L16	4/F8	252	L P H D D F V M L V T T R R V	FRQ Library I P332	Two-residue switch (D3 and H5)			49.3333	5.03322
M16	2/G8	253	L P F D H D V M L V T T R R V	FRQ Library I P332	Two-residue switch (D3 and F6)			62.6667	1.1547
N16	4/G8	254	L P V D H F D M L V T T R R V	FRQ Library I P332	Two-residue switch (D3 and V7)			73.3333	9.07377
O16	2/H8	255	L P L D H F V M D V T T R R V	FRQ Library I P332	Two-residue switch (D3 and L9)			80.6667	0.57735
P16	4/H8	256	L P T D H F V M L V D T R R V	FRQ Library I P332	Two-residue switch (D3 and T11)			83.3333	2.3094
A17	1/A9	257	L P R D H F V M L V T T D R V	FRQ Library I P332	Two-residue switch (D3 and R13)			82.3333	3.05505
B17	3/A9	258	L P D F H D V M L V T T R R V	FRQ Library I P332	Two-residue switch (D4 and F6)			89.6667	0.57735
C17	1/B9	259	L P D M H F V D L V T T R R V	FRQ Library I P332	Two-residue switch (D4 and M8)			93.6667	5.1316
D17	3/B9	260	L P D R H F V M L V T T R D V	FRQ Library I P332	Two-residue switch (D4 and R14)			92	5.2915
E17	1/C9	261	L P D D R Y L I A G S S R R V	FRQ Library I P332		Mutation of inner residues of predicted FRH-binding epitope to chemically similar residues		78.6667	3.05505
F17	3/C9	262	L P E E R Y L I A G S S K K V	FRQ Library I P332		Mutation of predicted FRH-binding epitope to chemically similar residues		52.6667	1.52753
G17	1/D9	263	A E V V L R K L E K R K K D T	P61	Alanine scan, M1A			57.6667	7.37111
H17	3/D9	264	M A V V L R K L E K R K K D T	P61	Alanine scan, E2A			45.6667	2.08167
I17	1/E9	265	M E A V L R K L E K R K K D T	P61	Alanine scan, V3A			50.3333	5.03322
J17	3/E9	266	M E V A L R K L E K R K K D T	P61	Alanine scan, V4A			38.6667	4.93288
K17	1/F9	267	M E V V A R K L E K R K K D T	P61	Alanine scan, L5A			47.6667	3.51188
L17	3/F9	268	M E V V L A K L E K R K K D T	P61	Alanine scan, R6A			49.6667	2.88675
M17	1/G9	269	M E V V L R A L E K R K K D T	P61	Alanine scan, K7A			66	1
N17	3/G9	270	M E V V L R K A E K R K K D T	P61	Alanine scan, L8A			62	4.58258
O17	1/H9	271	M E V V L R K L A K R K K D T	P61	Alanine scan, E9A			63	0
P17	3/H9	272	M E V V L R K L E A R K K D T	P61	Alanine scan, K10A			48.6667	6.02771
A18	2/A9	273	M E V V L R K L E K A K K D T	P61	Alanine scan, R11A			43.3333	6.4291
B18	4/A9	274	M E V V L R K L E K R A K D T	P61	Alanine scan, K12A			62.3333	1.52753
C18	2/B9	275	M E V V L R K L E K R K A D T	P61	Alanine scan, K13A			45.3333	7.02377
D18	4/B9	276	M E V V L R K L E K R K K A T	P61	Alanine scan, D14A			61	7
E18	2/C9	277	M E V V L R K L E K R K K D A	P61	Alanine scan, T15A			50	1
F18	4/C9	278	R T S Y Q D V A P D A E G W V	FRQ (P19970) [470-510]	Epitope mapping (15mer, 1 shift)	+/- 15 aa around FCD2		75.6667	5.50757
G18	2/D9	279	T S Y Q D V A P D A E G W V Y	FRQ (P19970) [470-510]	Epitope mapping (15mer, 1 shift)	+/- 15 aa around FCD2		14.6667	2.51661
H18	4/D9	280	S Y Q D V A P D A E G W V Y L	FRQ (P19970) [470-510]	Epitope mapping (15mer, 1 shift)	+/- 15 aa around FCD2		26	3.4641
I18	2/E9	281	Y Q D V A P D A E G W V Y L N	FRQ (P19970) [470-510]	Epitope mapping (15mer, 1 shift)	+/- 15 aa around FCD2		21	1
J18	4/E9	282	Q D V A P D A E G W V Y L N L	FRQ (P19970) [470-510]	Epitope mapping (15mer, 1 shift)	+/- 15 aa around FCD2		15.6667	1.1547
K18	2/F9	283	D V A P D A E G W V Y L N L L	FRQ (P19970) [470-510]	Epitope mapping (15mer, 1 shift)	+/- 15 aa around FCD2		14.6667	3.78594
L18	4/F9	284	V A P D A E G W V Y L N L L C	FRQ (P19970) [470-510]	Epitope mapping (15mer, 1 shift)	+/- 15 aa around FCD2		16	5.65685
M18	2/G9	285	A P D A E G W V Y L N L L C N	FRQ (P19970) [470-510]	Epitope mapping (15mer, 1 shift)	+/- 15 aa around FCD2		14	1
N18	4/G9	286	P D A E G W V Y L N L L C N L	FRQ (P19970) [470-510]	Epitope mapping (15mer, 1 shift)	+/- 15 aa around FCD2		13.3333	2.08167
O18	2/H9	287	D A E G W V Y L N L L C N L A	FRQ (P19970) [470-510]	Epitope mapping (15mer, 1 shift)	+/- 15 aa around FCD2		14.5	0.707107
P18	4/H9	288	A E G W V Y L N L L C N L A Q	FRQ (P19970) [470-510]	Epitope mapping (15mer, 1 shift)	+/- 15 aa around FCD2		17.3333	2.08167
A19	1/A10	289	E G W V Y L N L L C N L A Q L	FRQ (P19970) [470-510]	Epitope mapping (15mer, 1 shift)	+/- 15 aa around FCD2		15.3333	1.1547
B19	3/A10	290	G W V Y L N L L C N L A Q L H	FRQ (P19970) [470-510]	Epitope mapping (15mer, 1 shift)	+/- 15 aa around FCD2		18.3333	5.1316
C19	1/B10	291	W V Y L N L L C N L A Q L H M	FRQ (P19970) [470-510]	Epitope mapping (15mer, 1 shift)	+/- 15 aa around FCD2		16.3333	5.03322
D19	3/B10	292	V Y L N L L C N L A Q L H M V	FRQ (P19970) [470-510]	Epitope mapping (15mer, 1 shift)	+/- 15 aa around FCD2		17.3333	4.93288
E19	1/C10	293	Y L N L L C N L A Q L H M V N	FRQ (P19970) [470-510]	Epitope mapping (15mer, 1 shift)	+/- 15 aa around FCD2		30.3333	4.6188
F19	3/C10	294	L N L L C N L A Q L H M V N V	FRQ (P19970) [470-510]	Epitope mapping (15mer, 1 shift)	+/- 15 aa around FCD2		24.3333	5.1316
G19	1/D10	295	N L L C N L A Q L H M V N V T	FRQ (P19970) [470-510]	Epitope mapping (15mer, 1 shift)	+/- 15 aa around FCD2		25	7.07107
H19	3/D10	296	L L C N L A Q L H M V N V T P	FRQ (P19970) [470-510]	Epitope mapping (15mer, 1 shift)	+/- 15 aa around FCD2		15	0
I19	1/E10	297	L C N L A Q L H M V N V T P S	FRQ (P19970) [470-510]	Epitope mapping (15mer, 1 shift)	+/- 15 aa around FCD2		17.3333	0.57735
J19	3/E10	298	C N L A Q L H M V N V T P S F	FRQ (P19970) [470-510]	Epitope mapping (15mer, 1 shift)	+/- 15 aa around FCD2		17	0
K19	1/F10	299	N L A Q L H M V N V T P S F I	FRQ (P19970) [470-510]	Epitope mapping (15mer, 1 shift)	+/- 15 aa around FCD2			0
L19	3/F10	300	L A Q L H M V N V T P S F I R	FRQ (P19970) [470-510]	Epitope mapping (15mer, 1 shift)	+/- 15 aa around FCD2		95.3333	5.50757
M19	1/G10	301	A Q L H M V N V T P S F I R Q	FRQ (P19970) [470-510]	Epitope mapping (15mer, 1 shift)	+/- 15 aa around FCD2		79.3333	3.05505
N19	3/G10	302	Q L H M V N V T P S F I R Q A	FRQ (P19970) [470-510]	Epitope mapping (15mer, 1 shift)	+/- 15 aa around FCD2		79	4.3589
O19	1/H10	303	L H M V N V T P S F I R Q A V	FRQ (P19970) [470-510]	Epitope mapping (15mer, 1 shift)	+/- 15 aa around FCD2		78.6667	0.57735
P19	3/H10	304	H M V N V T P S F I R Q A V S	FRQ (P19970) [470-510]	Epitope mapping (15mer, 1 shift)	+/- 15 aa around FCD2		72.6667	3.05505
A20	2/A10	305	A P D D H F V M L V T T R R V	FRQ Library I P332	Alanine scan, L1A			78	2
B20	4/A10	306	L A D D H F V M L V T T R R V	FRQ Library I P332	Alanine scan, P2A			82.3333	3.21455
C20	2/B10	307	L P A D H F V M L V T T R R V	FRQ Library I P332	Alanine scan, D3A			82.3333	2.08167
D20	4/B10	308	L P D A H F V M L V T T R R V	FRQ Library I P332	Alanine scan, D4A			79.3333	2.88675
E20	2/C10	309	L P D D A F V M L V T T R R V	FRQ Library I P332	Alanine scan, H5A			75.6667	4.16333
F20	4/C10	310	L P D D H A V M L V T T R R V	FRQ Library I P332	Alanine scan, F6A			14.3333	3.21455
G20	2/D10	311	L P D D H F A M L V T T R R V	FRQ Library I P332	Alanine scan, V7A			68.6667	2.88675
H20	4/D10	312	L P D D H F V A L V T T R R V	FRQ Library I P332	Alanine scan, M8A			57	2.64575
I20	2/E10	313	L P D D H F V M A V T T R R V	FRQ Library I P332	Alanine scan, L9A			65.6667	2.08167
J20	4/E10	314	L P D D H F V M L A T T R R V	FRQ Library I P332	Alanine scan, V10A			69.3333	4.04145
K20	2/F10	315	L P D D H F V M L V A T R R V	FRQ Library I P332	Alanine scan, T11A			67.3333	2.88675
L20	4/F10	316	L P D D H F V M L V T A R R V	FRQ Library I P332	Alanine scan, T12A			77	6.08276
M20	2/G10	317	L P D D H F V M L V T T A R V	FRQ Library I P332	Alanine scan, R13A			51.3333	6.65833
N20	4/G10	318	L P D D H F V M L V T T R A V	FRQ Library I P332	Alanine scan, R14A			79	2.64575
O20	2/H10	319	L P D D H F V M L V T T R R A	FRQ Library I P332	Alanine scan, V15A			92.3333	5.50757
P20	4/H10	320	P D D H F V M L V T T R R V	FRQ Library I P332	Truncation	Epitope determination		102	1
A21	1/A11	321	D D H F V M L V T T R R V	FRQ Library I P332	Truncation	Epitope determination		81	8.544
B21	3/A11	322	D H F V M L V T T R R V	FRQ Library I P332	Truncation	Epitope determination		75.3333	4.04145
C21	1/B11	323	H F V M L V T T R R V	FRQ Library I P332	Truncation	Epitope determination		69.3333	4.93288
D21	3/B11	324	F V M L V T T R R V	FRQ Library I P332	Truncation	Epitope determination		69.6667	2.88675
E21	1/C11	325	V M L V T T R R V	FRQ Library I P332	Truncation	Epitope determination		78	3
F21	3/C11	326	M L V T T R R V	FRQ Library I P332	Truncation	Epitope determination		77	2.64575
G21	1/D11	327	D D H F V M L V T T R R V G G	FRQ Library I P332		Predicted FRH-binding epitope with C-terminal glycine linker		82	1
H21	3/D11	328	D H F V M L V T T R R V G G G	FRQ Library I P332		Predicted FRH-binding epitope with C-terminal glycine linker		81.6667	2.3094
I21	1/E11	329	L P D D H F V M L V T T R R	FRQ Library I P332	Truncation			75.6667	8.0829
J21	3/E11	330	L P D D H F V M L V T T R	FRQ Library I P332	Truncation			84	3.60555
K21	1/F11	331	L P D D H F V M L V T T	FRQ Library I P332	Truncation			13.6667	2.3094
L21	3/F11	332	L P D D H F V M L V T	FRQ Library I P332	Truncation			16	2
M21	1/G11	333	R R T T V L M V F H D D P L	FRQ Library I P332	Sequence variation	N-terminal and C-terminal swap		18	2
N21	3/G11	334	R R T T V L M V F H D D P L G	FRQ Library I P332	Sequence variation	N-terminal and C-terminal swap with glycine linker		17	3.60555
O21	1/H11	335	P D D H F V M L V T T R R	FRQ Library I P332	Truncation			77.3333	3.78594
P21	3/H11	336	D D H F V M L V T T R R	FRQ Library I P332	Truncation			79.6667	2.88675
A22	2/A11	337	D H F V M L V T T R R	FRQ Library I P332	Truncation			83.3333	3.51188
B22	4/A11	338	H F V M L V T T R R	FRQ Library I P332	Truncation			81	2
C22	2/B11	339	F V M L V T T R R	FRQ Library I P332	Truncation			84.3333	2.88675
D22	4/B11	340	V M L V T T R R	FRQ Library I P332	Truncation			97.6667	5.50757
E22	2/C11	341	D D H F V M L V T T	FRQ Library I P332	Truncation			19	2.82843
F22	4/C11	342	D D H F V M L V T	FRQ Library I P332	Truncation			20	4
G22	2/D11	343	D D H F V M L V	FRQ Library I P332	Truncation			14.6667	1.52753
H22	4/D11	344	D D H F V M L V R R	FRQ Library I P332	Truncation			77	6
I22	2/E11	345	D D H F V M L V R R G G	FRQ Library I P332		Truncated predicted FRH-binding epitope wth C-terminal glycine linker		79.3333	2.08167
J22	4/E11	346	D D H F V M L V R R G G G	FRQ Library I P332		Truncated predicted FRH-binding epitope wth C-terminal glycine linker		81	2
K22	2/F11	347	V V R R L E Q L F T G S I S G	FRQ Library I P107	K12 Point Mutation (K12S)			73.6667	4.50925
L22	4/F11	348	V V R R L E Q L Y T G K I S G	FRQ Library I P107	F9 Point Mutation (F9Y)			80	3.60555
M22	2/G11	349	V V R R L E Q L W T G K I S G	FRQ Library I P107	F9 Point Mutation (F9W)			88.3333	3.51188
N22	4/G11	350	V V R R L E Q L L T G K I S G	FRQ Library I P107	F9 Point Mutation (F9L)			96.3333	1.1547
O22	2/H11	351	V V R R L E Q L P T G K I S G	FRQ Library I P107	F9 Point Mutation (F9P)			96.6667	5.85947
P22	4/H11	352	V V R R L E Q L R T G K I S G	FRQ Library I P107	F9 Point Mutation (F9R)			98.3333	4.04145
A23	1/A12	353	V V R R L E Q L E T G K I S G	FRQ Library I P107	F9 Point Mutation (F9E)			35.3333	3.78594
B23	3/A12	354	V V R R L E Q L T G K I S G	FRQ Library I P107	F9 Deletion			99.3333	3.21455
C23	1/B12	355	V V R R L E Q L F S G K I S G	FRQ Library I P107	T10 Point Mutation (T10S)			93	3
D23	3/B12	356	V V R R L E Q L F G K I S G	FRQ Library I P107	T10 Deletion			92.6667	1.52753
E23	1/C12	357	V V R R L E Q L F Y G K I S G	FRQ Library I P107	T10 Point Mutation (T10Y)			71.6667	4.16333
F23	3/C12	358	V V R R L E Q L F K G K I S G	FRQ Library I P107	T10 Point Mutation (T10K)			98.6667	1.52753
G23	1/D12	359	V V R R L E Q L F R G K I S G	FRQ Library I P107	T10 Point Mutation (T10R)			94.6667	2.88675
H23	3/D12	360	V V R R L E Q L F D G K I S G	FRQ Library I P107	T10 Point Mutation (T10d)			97.6667	1.1547
I23	1/E12	361	V V R R L E Q L F I G K I S G	FRQ Library I P107	T10 Point Mutation (T10I)			73.6667	20.0333
J23	3/E12	362	V V R R L E Q L F T D K I S G	FRQ Library I P107	G11 Point Mutation (G11D)			74.3333	5.85947
K23	1/F12	363	V V R R L E Q L F T P K I S G	FRQ Library I P107	G11 Point Mutation (G11P)			83	4.58258
L23	3/F12	364	V V R R L E Q L F T N K I S G	FRQ Library I P107	G11 Point Mutation (G11N)			83	1.73205
M23	1/G12	365	V V R R L E Q L F T M K I S G	FRQ Library I P107	G11 Point Mutation (G11M)			84.6667	3.21455
N23	3/G12	366	V V R R L E Q L F T G I S G	FRQ Library I P107	K12 Deletion			65	24.2693
O23	1/H12	367	V V R R L E Q L F T G E I S G	FRQ Library I P107	K12 Point Mutation (K12E)			22	5.2915
P23	3/H12	368	V V R R L E Q L F T G L I S G	FRQ Library I P107	K12 Point Mutation (K12L)			60.6667	17.3877
A24	2/A12	369	V V R R L E Q L F T G Y I S G	FRQ Library I P107	K12 Point Mutation (K12Y)			60.3333	14.2244
B24	4/A12	370	V H L N Y Q L A L N C V L L M	FRQ Library I P162	Scrambled sequence	From FCD2 region; generated with Genscript random library tool		20	2.64575
C24	2/B12	371	Y C V V L Q L H N N L A L L M	FRQ Library I P162	Scrambled sequence	From FCD2 region; generated with Genscript random library tool		17	4.3589
D24	4/B12	372	V L V L H L L L N N A Y C Q M	FRQ Library I P162	Scrambled sequence	From FCD2 region; generated with Genscript random library tool		18.3333	5.85947
E24	2/C12	373	A N L H N L V V L C L L Y M Q	FRQ Library I P162	Scrambled sequence	From FCD2 region; generated with Genscript random library tool		17	3
F24	4/C12	374	V L L L N V L Q M A L Y C H N	FRQ Library I P162	Scrambled sequence	From FCD2 region; generated with Genscript random library tool		21	1.73205
G24	2/D12	375	A L Q L C H L V M V L Y L N N	FRQ Library I P162	Scrambled sequence	From FCD2 region; generated with Genscript random library tool		19.3333	1.52753
H24	4/D12	376	V V N L H L C Y M A L L Q N L	FRQ Library I P162	Scrambled sequence	From FCD2 region; generated with Genscript random library tool		22	2
I24	2/E12	377	Q A N V H L L C L Y L M L V N	FRQ Library I P162	Scrambled sequence	From FCD2 region; generated with Genscript random library tool		17.3333	0.57735
J24	4/E12	378	L Y N V L H N C L L Q A L V M	FRQ Library I P162	Scrambled sequence	From FCD2 region; generated with Genscript random library tool		20.6667	5.1316
K24	2/F12	379	N C A L H V Q N Y L L V L L M	FRQ Library I P162	Scrambled sequence	From FCD2 region; generated with Genscript random library tool		19.3333	1.1547
L24	4/F12	380	H H H H H H G G					88.3333	11.3725
M24	2/G12	381	H H H H H H G G G					83.3333	5.85947
N24	4/G12	382	H H H H H H G G G G					85.6667	5.50757
O24	2/H12	383	H H H H H H G G G G G					83	2
P24	4/H12	384	H H H H H H G G G G G G					87.3333	4.93288
